# Short repeats drive mitochondrial genome expansion and record hybridization in *Camellia*

**DOI:** 10.64898/2026.03.16.711854

**Authors:** Fen Zhang, Li-zhi Gao

**Author notes:** Corresponding author: Li-zhi Gao.

## Abstract

Plant mitochondrial genomes are paradoxical: structurally dynamic yet functionally conserved. In hybrid-prone lineages like *Camellia* (Theaceae), the forces shaping mitogenome evolution remain unclear. Here, we assemble mitogenomes of eight *Camellia* species and an outgroup. We show that short repeats (<100 bp) drive genome expansion (PGLS: *R*² = 0.97, *P* = 6.3 × 10⁻⁶), overturning the long-repeat paradigm. Multichromosomal architectures and extensive horizontal transfer (up to 25.5% plastid DNA) characterize hybrid lineages. Stark phylogenomic conflicts among mitochondrial, chloroplast and nuclear genomes expose genome-wide hybridization signatures. Mitochondria thus act as recorders of historical gene flow, capturing repeat explosions triggered by introgression. This work redefines plant mitogenome evolution and provides a framework to resolve taxonomic complexities in rapidly radiating angiosperms.

## Supplementary material for "Short repeats drive mitochondrial genome expansion and record hybridization in *Camellia*": Supplementary Tables.xlsx

### Sheet: Table S1
Supplementary Table 1 | Comparisons of base transition and transversion between CSSBY and the seven Theaceae mitochondrial genomes.
SNP Type	CSSFD	CSSLJ43	CSAYK10	CTA	CLA	CRE	CIM
A>C	114	112	117	94	140	91	136
A>G	25	44	59	50	95	46	68
A>T	31	39	45	33	73	29	37
C>A	80	94	102	130	137	94	98
C>G	10	13	13	18	24	11	11
C>T	42	62	49	51	72	30	50
G>A	32	55	48	34	56	33	36
G>C	12	13	13	17	25	12	18
G>T	95	89	130	156	139	90	115
T>A	31	35	38	30	61	30	34
T>C	28	49	66	42	106	55	77
T>G	105	117	103	111	140	101	138
Ts a	254	420	444	354	658	328	462
Tv a	956	1024	1122	1178	1478	916	1174
Ts/Tv a	0.266	0.41	0.396	0.301	0.445	0.358	0.394

### Sheet: Table S2
Supplementary Table 2 | Simple sequence repeat (SSR) profiles.
SSR	CIM	CRE	CLA	CTA	CSAYK10	CSSLJ43	CSSFD	CSSBY
Monomer	228	214	250	240	234	214	238	206
Dimer	312	257	338	331	340	318	348	298
Trimer	34	33	43	37	36	29	44	33
Tetramer	102	88	113	110	111	103	117	97
Pentamer	14	24	10	17	21	12	16	16
Hexamer	2	4	3	1	1	3	3	1
Total	692	620	757	736	743	679	766	651

### Sheet: Table S3
Supplementary Table 3 | Repeat content classification by size.
Sample	Genome size (bp)	Total repeat number							Total repeat length (bp)
		All repeats	Repeat length <100 bp	Repeat length >100 bp	100 bp ≤ Repeat length ≤ 500 bp	500 bp < Repeat length ≤1000 bp	Repeat length >1000 bp	Repeat length ≤ 500bp	All repeats	Repeat length <100 bp	100 bp ≤ Repeat length ≤ 500 bp	500 bp < Repeat length ≤1000 bp	Repeat length >1000 bp	Repeat length ≤ 500bp
CIM	887673	771	721	50	40	8	2	760	70783	9049	20012	11185	33626	28636
CRE	788876	702	650	52	27	10	15	677	176922	8032	20327	11388	143215	28209
CLA	1000198	847	797	50	42	3	5	839	176922	9888	12069	4438	238765	28211
CTA	988615	836	786	50	16	3	31	802	479439	11198	8153	3180	456908	17038
CSAYK10	984663	829	779	50	25	7	18	804	248817	10065	14665	8631	219925	24627
CSSLJ43	891461	769	730	39	30	1	8	760	117118	11209	9855	1234	96984	19038
CSSFD	987158	862	812	50	28	4	18	840	245392	10586	16839	6874	218430	27081
CSSBY	840303	729	691	38	38	0	0	729	21894	10558	11939	0	0	21894

### Sheet: Table S4
Supplementary Table 4 | Tandem repeat (TR) annotations.
Accession	TR start	TR end	Period Size (bp)	Copy Nos.	Indel Nos.	Match %	Repeat (5’-3’)	Sequence (5’-3’)
CIM	20762	20799	17	2.2	4	85	CTTCTCCTTACTTGGCAG	CTTCTCCTTCCTTGGCTGCTTCTCCTACTTGGCAGCTT
CIM	67622	67652	16	1.9	0	93	TACTTATACAACCCTG	TACTTATACAACCCTGTACTTCTACAACCCT
CIM	73080	73113	17	2.1	5	88	CGCTTACTGACCGGGTT	CGCTTATGGCCGGGTTCGCTTACTGACCGGGTTC
CIM	135375	135430	29	1.9	0	88	CTTGCATGGACTGAAAGGCTTCCCCTTTA	CTTGCATGGACTGAAAGGCTTCGCCTTTACTTGCTTGGATTGAAAGGCTTCCCCTT
CIM	234871	234922	26	2	0	92	CTTAGGACATACCCAGGCTAATATGA	CTTAGGACATACCCAGGCTAATATGACTTAGGACATAGCCATGCTAATATGA
CIM	256976	257021	6	7.7	0	85	GCAAGC	GCAAGCGCAAGTGGAAGCGCAAGCACAAGCGCAAGCGCAAGCGCAA
CIM	264732	264773	15	2.8	0	81	AGGTACCGGCTGAGA	AGGTACCGGCTGAGAAGGTCCCGCCTGAGGAGGTACCGGCTG
CIM	266566	266620	21	2.6	0	79	TCAAGCCCAACAAGTGGCGGG	TCAAGCCCAACAAGTGGCGGGCCAAGCTCAACAAGTGGTTGGTCAAACCCAACAA
CIM	287308	287340	15	2.1	5	88	GAGCTCTCGCAGCTAT	GAGCTCTCCGGCTATGAGCTCTCGCAGCTATGA
CIM	295001	295040	20	2	0	90	TAGGATGGTAGCTTCACTTC	TAGGATGGTAGCTTCACTTCTAGGATGGTATCTTCCCTTC
CIM	296680	296793	32	3.3	21	67	AGTTGAAGTAGTTTCAGTACTTCATCGATTTT	AGTTGAAGTAGTTTCAGTACTTCATCGATTTTAGTTGAAGTAAACGATTGATCTCTATCGTATCAAGATTGAAGTTGAAGTAGTTTCAGTACTTCATCGATTTTAGTTGAAGTA
CIM	296675	296818	72	2	0	100	ATTGAAGTTGAAGTAGTTTCAGTACTTCATCGATTTTAGTTGAAGTAAACGATTGATCTCTATCGTATCAAG	ATTGAAGTTGAAGTAGTTTCAGTACTTCATCGATTTTAGTTGAAGTAAACGATTGATCTCTATCGTATCAAGATTGAAGTTGAAGTAGTTTCAGTACTTCATCGATTTTAGTTGAAGTAAACGATTGATCTCTATCGTATCAAG
CIM	309846	309885	18	2.2	0	86	TCAAGGATTACAATCAGC	TCAAGGATTCCAATCAGCTCAAGGATTAGAATCAGTTCAA
CIM	324995	325031	18	2.1	5	90	GAAAAATAGAATAAATAT	GAAAAATAAATAAATATGAAAAATAGAATCAATATGA
CIM	375710	375753	22	2	0	86	AGGTTCGGCTAGCTTAGCTATT	AGGTTCGGCTAGCTTAGCTATTAGGTTCGGTTGGTTTAGCTATT
CIM	414870	414894	5	5	0	100	CTAAT	CTAATCTAATCTAATCTAATCTAAT
CIM	428094	428165	24	3	0	97	CCCCTCCTGCTGAGCCTGCGCCGG	CCCCTCCTGCTGAGCCTGAGCCGGCCCCTCCTGCTGAGCCTGCGCCGGCCCCTCCTGCTGAGCCTGCGCCGG
CIM	466569	466607	14	2.7	17	82	TTCTATTATACTTC	TTCTATATACTTCTATCTAATTATACTTCTTCTATTATA
CIM	476730	476808	39	2	0	97	AATATCATGATCGGGTCGACCAGGCCAGATCATGAGTGA	AATATCATGATTGGGTCGACCAGGCCAGATCATGAGTGAAATATCATGATCGGGTCGACCAGGCCAGATCATGAGTGAA
CIM	522125	522155	5	6.2	0	92	ATTTA	ATTTAATTTAATTTAATTTAATTAAATTTAA
CIM	615227	615289	33	1.9	6	90	GGGGGAGTCGTCCCCATGATTTGGAGTTGCTCG	GGGGGAGTCGTCCCCATGATTTGGAGTTGCTCGGGGGGATTCGCCTCCATGATTTGGAGTTGC
CIM	620265	620293	14	2.1	6	93	GACTTTGTAGGGCT	GACTTTGAGGGCTGACTTTGTAGGGCTGA
CIM	628106	628146	19	2.2	0	95	AATCATTCTTCTAGGAACG	AATCATTCTTCTAGGAACGAATCATTCTTCTAGGAATGAAT
CIM	653665	653716	26	2	0	88	CAATAGAGAAAGAGGTGTCTGGTGAT	CAATAGAGAAAGAGGTGTCTGGTGATCAATAGAGGAATAGGTGTCTGTTGAT
CIM	653980	654014	17	2	5	94	AGCGGATCAAAATCGTTG	AGCGGATCAAAATCGTTGAGCGGTCAAAATCGTTG
CIM	676561	676593	15	2.4	10	90	AAGTTGCAGAGAGC	AAGTTGCAGAGATGCAAGTTGCAGAGGCAAGTT
CIM	764989	765021	11	3	0	95	ATTATTATTAA	ATTATTATTAAATTATTATTAAATTAATATTAA
CIM	764989	765033	11	4.1	0	88	ATTAATATTAA	ATTATTATTAAATTATTATTAAATTAATATTAATTTAATAATAAA
CIM	792384	792455	30	2.6	16	83	CTAGTAGCTAGTAGTTTGAGTTCCTCTC	CTAGTAGCTAGTTTTGAGTTCCTCTCCTAGTAGCTAGTAGTTCTGTAGTTCTCCTCCTGTAGCTAGGTAGTT
CIM	819040	819086	24	2	0	82	GCAGCTCGATCAGTCCAACCAAGA	GCAGCTCGATGAGTGCGACCAAGAGCAGCTCGATCAGTCCAATCAAG
CIM	859480	859518	14	2.9	7	77	CTAACTCCAAGGT	CTAACTCCAAGGTTTCACTCCAAGAGTCTAACTCCAAGG
CRE	16075	16111	18	2.1	5	90	TCATATTGATTCTATTTT	TCATATTGATTCTATTTTTCATATTTATTTATTTTTC
CRE	31232	31266	18	1.9	0	88	CTGATTCGAATCCTTGAG	CTGATTCTAATCCTTGAGCTGATTGGAATCCTTGA
CRE	46013	46052	20	2	0	90	GAAGGGAAGATACCATCCTA	GAAGGGAAGATACCATCCTAGAAGTGAAGCTACCATCCTA
CRE	46501	47417	53	17.3	9	81	CAGCATGCCATGCCCGGCCTTGGCAAGCATGCCATGCCACGGCCTTGGCCAG	CAGCATGCCGTGCCACAGCCTTGGCAAGCAGCATGCCACAGCCTTGGCGAGCAGCATGCCATGCCCTGGCCTTGGCAAGCATGTCATGCCACGGCCTTGGCCAGCAGCATGCCACGCCATAGCCTTGGCCAGCAGCATGCCACAGCCTTGGCCAGCATCATGCCATGCCCCGGCCTTCGCAAGCATGTCATGCCACGGCCTTCGCAAGCATGTCATGCCACGGCCTTGGCCAGCAGCATGCCATGCCCCGGCCTTGGCAAGTAGCATGCCACACAGCCTTGGCCAGCAGCATGCCATGCCCCGGCCTTCGCAAGCATGTCATGCCACGGCCTTGGCCAGCAGCATGCCATGTCATAGCCTTGTCCAGCAGCATGCCATGCCCCGGCCTTGGCCAGCAGCATGCCACAGCCTTGGCCAGCAGCATGCCATGCCCCGGCCTTCGCAAGCATGTCATGCCACGGCCTTGGCCAGCAGCATGCCATGCCCCGGCCTTGGCAAGCAGCATGCCACAGCCTTGGCCAGCAGCATGCCATGCCCCGGCCTTGGCCAGCAGCTTGCCATGCCCCGGCCTTGGCCAGCAGCATGCCATGCCACGGCCTTGGCCAGCAGCATGCCATGCCATGGCCTTGGCAAGCAGCTTGCCATGCCACGGCCTTGGCAAGCAGCTTGCCATGCCACGGCCTTGGCAAGCATGTCATGCCACCGCCTTGGCCGGCAGCATGCCATGCCACAGCCTTGGCCAGCAGCATGCCATGCCAGACCTTGGCAAACATGTCATGCCACGGCCTCGGCCAGCAGCATGCCATGCCCGACCTTGGCAAACACGTCATGCCATGGCCTCGGCCAGCAGCGTGCCATGCAAACGCCTTGGCCAGCAGCATGCCTTGCCACGACCTTGTCCAGCAGCATGGCATGCC
CRE	48064	48248	88	2.1	6	82	ATGTCCCTCGGGTAATTGCCTTTAGGTTGCCTTGGACGTGCCAACGAGCTGCCTGCGCTTCCCTAGTGGAAGCGTGTCGCGAAAAGC	ATGTCCCTCGGGTAATTGCCTTTAGGTTGCCTTGGACTGGCCTTCGAGCTGCCTGCGCTTCCCTAGTGGAAGGTGCCTCGCGAAAAGCGTGTCCCTCGGGTAGTTGCCATTTGGTTGGCTTTGACGTGCGAACGAGTTGCCTGTGCTTCCCTAGTGGAAGCGTGTCGCGAAAAGTATGTCCCTCG
CRE	55857	55966	25	4.4	13	70	CCAGCATGCCACGCCTTAGCATTCG	CCAGCAGGCCATGCCTTCGCATTCGCCGGCATGCCACGCCGCTGCCTTAGCCAGCATTCCACGCTGAAGCGTTGCCCAGCATGCCATGCCTTAGCATTCGCCAGCATGCC
CRE	55956	58823	75	38.8	8	76	GCCAGCATGCCATGCCACGGCGTGGCCCAGCATGCCATGCCACGGCCTCGGCCAGCATGCCATGCCACGGCCTCG	GCCAGCATGCCGGGCCACAGCGTTGCCCAGCGTGCCATGCCACGGCCTCGGCCAGCACGCCATGCCACGGCCTCGGCCCGCATGCCTTGCCACGGCGTCGCCCAGCATGCCATGCCACAGCGTTGCCAAGCGTGCCATGCCTTAGCCTTTGCCAACGTGCCATGCCACGGCCCCGGCCAGCATGCCATGCCACGGCCTCGGCCCGCATGCCTTGCCACGGCGTTGCCCAGCTCGCCATGCCACGGCCTCGGCCCGCATGCCATGCCACGGCCTCGGCCCGCATGTCTTGCCACGGCCTCGGCCCGCATGTCTTGCCACGGACTCGGCCCGCATGCCATGCCACGGCCTCGGCCCGCATGTCTTGCCACGGACTCGGCCCGCATGCCATGCCACGGCGTGGCCCAGCATGCCATGCCACGGCCTCGGCCCAGCATGCCATGCCACGGCCTAGGCCCGCATGCCTTGCCACGGCCTCGGCCCAGCATGCCATGCCACGGCCTAGGCCCGCATGCCTTGCCACGGCCTCAGCCCAGCATGCCATGCCGCAACGTTGCCCAGCGTGCCATGCCCTAGCCTTGGCCAACGTGCCATGCCACGGCCTCGTCCCGCATGCCATGCCACAGCGCTGCCCAGCATGCAAAGGCCTCTGCCCGCATTCCATGCCACGGCCTCGGCCCGCATTCCATGCCACGGCCTCGGCCCGCATGCCATGCCCCGGCCTCGGCCCGCATGTCTTGCCACGGCCTCGGCCCAGCATGCCATGCCACAGCGTTGCCCAGCGTGCCATGCCTTAGACTTGGCCAACGTGCCATGCCACGGCCTCGGCCCGCATGCCATGCCACAGCGTTGCCCAGCATGCAAAGGCCTCGGCCCGCATGCCATGCCAAGGCCTCTGCCCGCATGCCCTGCCACGGCGTTGCCCAGCATGCCATGCCACGGCCTCGGCCCGCATGCCATGCCACCGCGTTGCCCAGCCTGGAAAGGCCTCGGCCCGCATGCCATGCCAAGGCCACGGCCCGCATGCCATGCCAAGGCCTCGGCCCGCATGCCATGCCACGGCGTGGCCCAGCATGCCATGCCACGGCCTCGGCCCGCATGCCTTGCCACGGCCTCGGCCCAGCATGCCATGCCACGGCCTAGGCCCGCATGCCTTGCCACGGCCTCGGCCCAGCATGCCATGCCACGGCCTAGGCCCGCATGCCTTGCCACGGCCTCAGCCCAGCATGCCATGCCGCAACGTTGCCCAGCGTGCCATGCCCTAGCCTTGGCCAACGTGCCATGCCACGGCCTCGTCCCGCATGCCATGCCACAGCGCTGCCCAGCATGCAAAGGCCTCGGCCCGCATTCCATGCCACGGCCTCGGCCCGCATTCCATGCCACGGCCTCGGCCCGCATGCCATGCCCCGGCCTCGGCCCGCATGTCTTGCCACGGCCTCGGCCCAGCATGCCATGCCACAGCGTTGCCCAGCGTGCCATGCCTTAGACTTGGCCAACGTGCCATGCCACGGCCTCGGCCCGCATGCCATGCCACAGCGTTGCCCAGCATGCAAAGGCCTCGGCCCGCATGCCATGCCACGGCCTCTGCCCGCATGCCTGCCACGGCGTTGCCCAGCATGCCATGCCACGGCCTCGGCCCGCATGCCATGCCACCGCGTTGCCCAGCCTGGAAAGGCCTCGGCCCGCATGCCATGCCAAGGCCACGGCCCGCATGCCATGCCAAGGCCTCGGCCCGCATGCCATGCCAAGGCCTCGGCCCGCATGCCATGCCACGGCCTCGGCCCGCATGCCTTGCCACGGCCTCGGCCCGCATGCCTTGCCACGGCCTCGGCCCATCATGCCATGCCACGGCCTCGGCCCGCATGCCATGCCACGGCCTCGGCCCGCATGTCTTGCCACGGACTCGGCCCAGCATGCCAGGCCACAGCGTTGCCCAGCGTGCCATGCCTTAGACTTGGCCAACGTGCCATGCCACGGCCTCGGCCCGCATGCCATGCCACAGCGTTGCCCAGCATGCAAAGCCCTCGGCCCGCATGCCATGCCACGGCCTCGGCCCGCATGCCTTGCCACGGCGTTGCCCGGCATGGCATGCCACGGCCTCGGCCCGCATGCCATGCCACAGCGTTGCCCAGCCTGGAAAGGCCTCGGCCCGCATTCCATGCCACGGCCTCGGCCCGCATGCCATGCCACGGCCTCGGCCCGCATGCCATGCCACGGCCTCGGCCCGCATGCCATGCCACAGCGTTGCCCAGCTTGCAAAGGCCTCGGCCCGCATGCCATGGCATAGCGTCGCGCAGCATGCCAAGGCGTGCAAGCCATGCCGCGGCCTCGGCCAGCATGCCATGCCGCGGCCTCGGCCCGCATGCCATGCCACGGCCTCGGCCCGCATGCCTTGCCACGGCGTTGCCCAGCGTGCCATGCCTTAGCCTTGCCCAGCGTGCCATGCCATAGCCTTGCCCAGCGTGCCATGCCTTAGCCTTGGCCAGCATGCCATGCCACTGCCTTGGCCAGCATGTCATGCCACCGCCACGGCCAGCATGCCATGCCACTGCGTTGCCCAGCATGCCACGGCCGCGGCGGGCATGGCGAGGCACGGCGTTGCCCAGCATGCCAAGCCACGGCGTTGCCCTGCATGCCATGCCACGGCCTTGCCACGCGTGCCGTGCCAGGGCCAATGCCTTGCGCCGGCATGCCATGCCAAGGCCTTGGCCAGCAGCATGGCATGCCACGGGCTGGGCGAGCATGCCATGCCACGGCGTAGGCCGGCTTGCCTTGCCACGGGCTTCGCCAGCGGCATGCCGTGCCACGGCCTCGGCCAGCATGCCATGCCAGTGCCCCGGCCGACATGCCATGCCAAGGCCTTGGCCAGCA
CRE	55999	58233	120	18.2	9	77	GGCCTCGGCCCGCATGCCATGCCACGGCCTCGGCCCGCATGCCATGCCACGGCCTCGGCCCGCATGCCATGCCACGGCCTCGGCCCGCATGCCATGCCACAGCGTTGCCCAGCATGCAAA	GGCCTCGGCCAGCACGCCATGCCACGGCCTCGGCCCGCATGCCTTGCCACGGCGTCGCCCAGCATGCCATGCCACAGCGTTGCCAAGCGTGCCATGCCTTAGCCTTTGCCAACGTGCCATGCCACGGCCCCGGCCAGCATGCCATGCCACGGCCTCGGCCCGCATGCCTTGCCACGGCGTTGCCCAGCTCGCCATGCCACGGCCTCGGCCCGCATGCCATGCCACGGCCTCGGCCCGCATGTCTTGCCACGGCCTCGGCCCGCATGTCTTGCCACGGACTCGGCCCGCATGCCATGCCACGGCCTCGGCCCGCATGTCTTGCCACGGACTCGGCCCGCATGCCATGCCACGGCGTGGCCCAGCATGCCATGCCACGGCCTCGGCCCAGCATGCCATGCCACGGCCTAGGCCCGCATGCCTTGCCACGGCCTCGGCCCAGCATGCCATGCCACGGCCTAGGCCCGCATGCCTTGCCACGGCCTCAGCCCAGCATGCCATGCCGCAACGTTGCCCAGCGTGCCATGCCCTAGCCTTGGCCAACGTGCCATGCCACGGCCTCGTCCCGCATGCCATGCCACAGCGCTGCCCAGCATGCAAAGGCCTCTGCCCGCATTCCATGCCACGGCCTCGGCCCGCATTCCATGCCACGGCCTCGGCCCGCATGCCATGCCCCGGCCTCGGCCCGCATGTCTTGCCACGGCCTCGGCCCAGCATGCCATGCCACAGCGTTGCCCAGCGTGCCATGCCTTAGACTTGGCCAACGTGCCATGCCACGGCCTCGGCCCGCATGCCATGCCACAGCGTTGCCCAGCATGCAAAGGCCTCGGCCCGCATGCCATGCCAAGGCCTCTGCCCGCATGCCCTGCCACGGCGTTGCCCAGCATGCCATGCCACGGCCTCGGCCCGCATGCCATGCCACCGCGTTGCCCAGCCTGGAAAGGCCTCGGCCCGCATGCCATGCCAAGGCCACGGCCCGCATGCCATGCCAAGGCCTCGGCCCGCATGCCATGCCACGGCGTGGCCCAGCATGCCATGCCACGGCCTCGGCCCGCATGCCTTGCCACGGCCTCGGCCCAGCATGCCATGCCACGGCCTAGGCCCGCATGCCTTGCCACGGCCTCGGCCCAGCATGCCATGCCACGGCCTAGGCCCGCATGCCTTGCCACGGCCTCAGCCCAGCATGCCATGCCGCAACGTTGCCCAGCGTGCCATGCCCTAGCCTTGGCCAACGTGCCATGCCACGGCCTCGTCCCGCATGCCATGCCACAGCGCTGCCCAGCATGCAAAGGCCTCGGCCCGCATTCCATGCCACGGCCTCGGCCCGCATTCCATGCCACGGCCTCGGCCCGCATGCCATGCCCCGGCCTCGGCCCGCATGTCTTGCCACGGCCTCGGCCCAGCATGCCATGCCACAGCGTTGCCCAGCGTGCCATGCCTTAGACTTGGCCAACGTGCCATGCCACGGCCTCGGCCCGCATGCCATGCCACAGCGTTGCCCAGCATGCAAAGGCCTCGGCCCGCATGCCATGCCACGGCCTCTGCCCGCATGCCTGCCACGGCGTTGCCCAGCATGCCATGCCACGGCCTCGGCCCGCATGCCATGCCACCGCGTTGCCCAGCCTGGAAAGGCCTCGGCCCGCATGCCATGCCAAGGCCACGGCCCGCATGCCATGCCAAGGCCTCGGCCCGCATGCCATGCCAAGGCCTCGGCCCGCATGCCATGCCACGGCCTCGGCCCGCATGCCTTGCCACGGCCTCGGCCCGCATGCCTTGCCACGGCCTCGGCCCATCATGCCATGCCACGGCCTCGGCCCGCATGCCATGCCACGGCCTCGGCCCGCATGTCTTGCCACGGACTCGGCCCAGCATGCCAGGCCACAGCGTTGCCCAGCGTGCCATGCCTTAGACTTGGCCAACGTGCCATGCCACGGCCTCGGCCCGCATGCCATGCCACAGCGTTGCCCAGCATGCAAAGCCCTCGGCCCGCATGCCATGCCACGGCCTCGGCCCGCATGCCTTGCCACGGCGTTGCCCGGCATGGCATGCCACGGCCTCGGCCCGCATGCCATGCCACAGCGTTGCCCAGCCTGGAAAGGCCTCGGCCCGCATTCCATGCCACGGCCTCGGCCCGCATGCCATGCCACGGCCTCGGCCCGCATGCCATGCCACGGCCTCGGCCCGCATGCCATGCCACAGCGTTGCCCAGCTTGCAAAGGCCTCGGCCCGCATGCCATG
CRE	58433	58574	45	3.1	8	81	GGCCAGCATGCCATGCCACTGCGTTGCCCAGCATGCCACAGCCAC	GGCCAGCATGCCATGCCACTGCCTTGGCCAGCATGTCATGCCACCGCCACGGCCAGCATGCCATGCCACTGCGTTGCCCAGCATGCCACGGCCGCGGCGGGCATGGCGAGGCACGGCGTTGCCCAGCATGCCAAGCCACGGC
CRE	58267	58823	25	22	10	74	GCCATGCCACGGCCTTGCCCAGCAT	GCCATGCCGCGGCCTCGGCCAGCATGCCATGCCGCGGCCTCGGCCCGCATGCCATGCCACGGCCTCGGCCCGCATGCCTTGCCACGGCGTTGCCCAGCGTGCCATGCCTTAGCCTTGCCCAGCGTGCCATGCCATAGCCTTGCCCAGCGTGCCATGCCTTAGCCTTGGCCAGCATGCCATGCCACTGCCTTGGCCAGCATGTCATGCCACCGCCACGGCCAGCATGCCATGCCACTGCGTTGCCCAGCATGCCACGGCCGCGGCGGGCATGGCGAGGCACGGCGTTGCCCAGCATGCCAAGCCACGGCGTTGCCCTGCATGCCATGCCACGGCCTTGCCACGCGTGCCGTGCCAGGGCCAATGCCTTGCGCCGGCATGCCATGCCAAGGCCTTGGCCAGCAGCATGGCATGCCACGGGCTGGGCGAGCATGCCATGCCACGGCGTAGGCCGGCTTGCCTTGCCACGGGCTTCGCCAGCGGCATGCCGTGCCACGGCCTCGGCCAGCATGCCATGCCAGTGCCCCGGCCGACATGCCATGCCAAGGCCTTGGCCAGCA
CRE	58636	58852	78	2.8	3	80	GCCGGCATGCCATGCCAAGGCCTTCGCCAGCAGCATGCCATGCCACGGCCTCGGCCAGCATGCCATGCCACGGCGTAG	GCCGGCATGCCATGCCAAGGCCTTGGCCAGCAGCATGGCATGCCACGGGCTGGGCGAGCATGCCATGCCACGGCGTAGGCCGGCTTGCCTTGCCACGGGCTTCGCCAGCGGCATGCCGTGCCACGGCCTCGGCCAGCATGCCATGCCAGTGCCCCGGCCGACATGCCATGCCAAGGCCTTGGCCAGCAGCACGCCGGTGCCACGTGCTTGGCCAGCA
CRE	58638	58783	53	2.8	9	76	CGGCATGCCATGCCACGGCCTAGGCCAGCATGCCATGCCACGGGCTGAG	CGGCATGCCATGCCAAGGCCTTGGCCAGCAGCATGGCATGCCACGGGCTGGGCGAGCATGCCATGCCACGGCGTAGGCCGGCTTGCCTTGCCACGGGCTTCGCCAGCGGCATGCCGTGCCACGGCCTCGGCCAGCATGCCATGCCA
CRE	58919	58991	26	2.9	4	87	CATGCCAATGCCTTGGCCGGCACGC	CATGCAAATGCCTTGGCCGGCATGCCATGCCAATGCCTTGGGCCGGCACGCCATGCCAAGGCCTTGGCGGGCA
CRE	59054	59166	6	18.7	8	73	GCCAAG	GCCAAGGCCAAGGCCAAGGCCAAGGCAAAGGCCATGGCAGCGGGCAAGGCCAAGTCCACGTGCAAGGCCATGGCCAAGGCGAAGGCCGCGGGCAAAGGCCAAGGCCAAGGCCA
CRE	85039	85089	5	10.2	0	100	TTTTA	TTTTATTTTATTTTATTTTATTTTATTTTATTTTATTTTATTTTATTTTAT
CRE	85714	85757	22	2	0	86	AGGTTCGGCTAGCTTAGCTATT	AGGTTCGGCTAGCTTAGCTATTAGGTTCGGTTGGTTTAGCTATT
CRE	207713	207791	39	2	0	97	TTCACTCATGATCTGGCCTGGTCGACCCAATCATGATAT	TTCACTCATGATCTGGCCTGGTCGACCCGATCATGATATTTCACTCATGATCTGGCCTGGTCGACCCAATCATGATATT
CRE	217914	217952	14	2.7	17	82	TATAATAGAAGAAG	TATAATAGAAGAAGTATAATTAGATAGAAGTATATAGAA
CRE	263143	263181	20	2	0	84	AACCCATTATAATACTAAAG	AACCCATTATAATATTAAAGAACCGATTATATTACTAAA
CRE	268539	268563	5	5	0	100	ATTAG	ATTAGATTAGATTAGATTAGATTAG
CRE	295851	295900	22	2.3	6	79	CTTTCTTTCTTTATTTATCTAC	CTTTCTTTCTTTATTTATTTATTTTTCTTTCTTTTATTTATCTCCTTTCT
CRE	442115	442152	16	2.4	4	91	GATTCCCTTCCGCTAT	GATTCCTTCCGCTTTGATTCCCTTCCGCTATGATTCCC
CRE	470100	470151	26	2	0	92	TCATATTAGCATGGCTATGTCCTAAG	TCATATTAGCATGGCTATGTCCTAAGTCATATTAGCCTGGGTATGTCCTAAG
CRE	489699	489754	29	1.9	0	88	AAGGCGAAGCCTTTCAATCCAAGCAAGTA	AAGGGGAAGCCTTTCAATCCAAGCAAGTAAAGGCGAAGCCTTTCAGTCCATGCAAG
CRE	540706	540738	15	2.4	10	90	AAGTTGCAGAGAGC	AAGTTGCAGAGATGCAAGTTGCAGAGGCAAGTT
CRE	605543	605583	5	8.2	0	100	GTATA	GTATAGTATAGTATAGTATAGTATAGTATAGTATAGTATAG
CRE	632030	632081	26	2	0	92	TCATATTAGCATGGCTATGTCCTAAG	TCATATTAGCATGGCTATGTCCTAAGTCATATTAGCCTGGGTATGTCCTAAG
CRE	651638	651693	29	1.9	0	88	AAGGCGAAGCCTTTCAATCCAAGCAAGTA	AAGGGGAAGCCTTTCAATCCAAGCAAGTAAAGGCGAAGCCTTTCAGTCCATGCAAG
CRE	686275	686307	16	1.9	11	88	GTTTGATAGTCTATTCTG	GTTTGAAGTCTTTCTGGTTTGATAGTCTATTCT
CRE	690064	690120	30	1.9	0	88	GAAGGGAAAGGATAAGAAGAGTAACAGTAA	GAAGGGTAAGGCTAAGAAGAGTAACAGTAAGAAGGGAAAGGATAAGAAGATTAACAG
CRE	703749	703789	19	2.2	0	95	ATTCATTCCTAGAAGAATG	ATTCATTCCTAGAAGAATGATTCGTTCCTAGAAGAATGATT
CRE	711618	711646	14	2.1	6	93	TCAGCCCTACAAAG	TCAGCCCTACAAAGTCAGCCCTCAAAGTC
CRE	716596	716658	33	1.9	6	90	GCAACTCCAAATCATGGGGACGAATCCCCCCGA	GCAACTCCAAATCATGGAGGCGAATCCCCCCGAGCAACTCCAAATCATGGGGACGACTCCCCC
CRE	721102	721153	23	2.2	6	86	ATTTTTATTTACATATTTTTTAAT	ATTTTTATTTACTTATTTTTTTTATTTTTATTTAATATTTTTTAATATTTTT
CRE	721639	721675	18	2.1	0	89	TCTTTTCTATTAGATTAG	TCTTTTCTATTCTATTAGTCTTTTCTATTAGATTAGT
CLA	53196	53239	17	2.6	96	0	CTCGTACTCCTTCGAAG	CTCGTACCCCTTCGAAGCTCGTACTCCTTCGAAGCTCGTACTCC
CLA	91949	91973	8	3.1	100	0	AAATAAAG	AAATAAAGAAATAAAGAAATAAAGA
CLA	132420	132451	13	2.3	89	10	AAAGCTATAGAAAGG	AAAGCTAAGAAAGAAAGCTATAGAAAGGAAAG
CLA	151113	151150	16	2.4	91	4	GGGAATCAAAGCGGAA	GGGAATCATAGCGGAAGGGAATCAAAGCGGAAGGAATC
CLA	153888	153977	27	3.3	98	0	TAGCATTATCTTTCTTCTCATTACCAG	TAGCATTATCTTTCTTCTCATTACCAGTAGCATTATCTTTCTTCTCATTACCAGTAGCATTATCTTTCTTTTCATTACCAGTAGCATTAT
CLA	159786	159855	27	2.6	97	0	AAAGAGTACTCAAAGGGATTTTATTCT	AAAGAGAACTCAAAGGGATTTTATTCTAAAGAGTACTCAAAGGGATTTTATTCTAAAGAGTACTCAAAGG
CLA	159827	159960	70	1.9	89	7	GGGATTTTATTCTAAAGAGTACTCAAAGGATATATGTACTTTTTGAGTAATCTGTATCATAACCCGAG	GGGATTTTATTCTAAAGAGTACTCAAAGGATATATGTACTTTTTGAGTAATGCTGTATTATAACCCGAGGGGATTTATATTCTAAAGAGTACTCAAAGGATATATGTACTTTTTGGGTAATTAGATATCATAAC
CLA	250367	250405	14	2.9	77	7	CTAACTCCAAGGT	CTAACTCCAAGGTTTCACTCCAAGAGTCTAACTCCAAGG
CLA	277059	277126	33	2.1	100	0	TGACAAGAAAGAGAAAGAATATGAGGAGAGGAT	TGACAAGAAAGAGAAAGAATATGAGGAGAGGATTGACAAGAAAGAGAAAGAATATGAGGAGAGGATTG
CLA	277285	277329	21	2.1	95	0	AAGAAAGGGACGAAGAAACCG	AAGAAAGGGACGAAGAAACCGAAGAAAGGGACGAAGAAGCCGAAG
CLA	277272	277322	12	4.5	76	14	GAAGAAAGGGAC	GAAGAAAGGGACAAAGAAAGGGACGAAGAAACCGAAGAAAGGGACGAAGAA
CLA	285282	285322	12	3.4	86	0	CAAGCAGAAGCC	CAAGCGGAAGCCCAAGCCCAAGCCCAAGCAGAAGCCCAAGC
CLA	285289	285322	6	5.7	85	0	AAGCCC	AAGCCCAAGCCCAAGCCCAAGCAGAAGCCCAAGC
CLA	301588	301625	18	2.1	90	0	TTCGATTGGCCTTTCACC	TTCGATTGGCCTTTCACCTTCGATTGTCTTTTCACCTT
CLA	312575	312599	12	2.1	100	0	ATAGGTTCGAAG	ATAGGTTCGAAGATAGGTTCGAAGA
CLA	354885	354918	17	2.1	88	5	GAACCCGGCCAGTAAGC	GAACCCGGTCAGTAAGCGAACCCGGCCATAAGCG
CLA	404684	404735	26	2	92	0	CTTAGGACATACCCAGGCTAATATGA	CTTAGGACATACCCAGGCTAATATGACTTAGGACATAGCCATGCTAATATGA
CLA	438641	438690	25	2	85	14	AGTGTGAGAAGTGGAATATTGGAG	AGTGTGAGAAGTGGAATGATTGGAGAGTGTGAGAAGTTGGCAATTTGGAG
CLA	494406	494444	14	2.7	82	17	TTCTATTATACTTC	TTCTATATACTTCTATCTAATTATACTTCTTCTATTATA
CLA	516460	516538	39	2	97	0	TTCACTCATGATCTGGCCTGGTCGACCCAATCATGATAT	TTCACTCATGATCTGGCCTGGTCGACCCGATCATGATATTTCACTCATGATCTGGCCTGGTCGACCCAATCATGATATT
CLA	534587	534619	15	2.4	90	10	AACTTGCACTCTGC	AACTTGCCTCTGCAACTTGCATCTCTGCAACTT
CLA	577428	577466	14	2.9	77	7	CCTTGGAGTTAGA	CCTTGGAGTTAGACTCTTGGAGTGAAACCTTGGAGTTAG
CLA	611044	611074	16	1.9	93	0	AGGGTTGTAGAAGTAC	AGGGTTGTAGAAGTACAGGGTTGTATAAGTA
CLA	675945	675982	19	2	100	0	TCTGAAAGATAGACTCTTT	TCTGAAAGATAGACTCTTTTCTGAAAGATAGACTCTTT
CLA	682476	682508	16	1.9	88	11	GTTTGATAGTCTATTCTG	GTTTGAAGTCTTTCTGGTTTGATAGTCTATTCT
CLA	686275	686311	15	2.5	100	0	TAAGAAGAGTAACAG	TAAGAAGAGTAACAGTAAGAAGAGTAACAGTAAGAAG
CLA	699972	700012	19	2.2	95	0	ATTCATTCCTAGAAGAATG	ATTCATTCCTAGAAGAATGATTCGTTCCTAGAAGAATGATT
CLA	707814	707842	14	2.1	93	6	TCAGCCCTACAAAG	TCAGCCCTACAAAGTCAGCCCTCAAAGTC
CLA	712819	712881	33	1.9	90	6	GCAACTCCAAATCATGGGGACGAATCCCCCCGA	GCAACTCCAAATCATGGAGGCGAATCCCCCCGAGCAACTCCAAATCATGGGGACGACTCCCCC
CLA	717862	717898	18	2.1	89	0	TCTTTTCTATTAGATTAG	TCTTTTCTATTCTATTAGTCTTTTCTATTAGATTAGT
CLA	855493	855532	20	2	90	0	GAAGGGAAGATACCATCCTA	GAAGGGAAGATACCATCCTAGAAGTGAAGCTACCATCCTA
CLA	861758	861800	20	2.1	82	4	CTCCTTAATGACCAGACTTCG	CTCCTTAATGCCCGGACTCGCTCCTTACTGACCAGACTTCGCT
CLA	863292	863324	15	2.1	88	5	TCATAGCCGCGAGAGC	TCATAGCTGCGAGAGCTCATAGCCGGAGAGCTC
CLA	884029	884083	21	2.6	79	0	TTGTTGGGCTTGACCAACCAC	TTGTTGGGTTTGACCAACCACTTGTTGAGCTTGGCCCGCCACTTGTTGGGCTTGA
CLA	885869	885914	15	3.1	80	0	CAGCCGGTACCTCCT	CAGCCGGTACCTCCTCAGGCGGGACCTTCTCAGCCGGTACCTCCTC
CLA	906587	906709	61	2	93	6	AGAACTAAGAACACTAGTTCATAAATAGCAAGCTAACCCGTGCTATCGTACGTTGAAAAACC	AGAACTAAGAACACTAGTTCTAAATAAATAGCAAGCTAACCCGTGCTATCGTACGTTGAAAAACCAGAACTAAGAACACTAGTTCTAAATAGCAAGCTAACCCGTGCTATCGTACGTTGAAAA
CLA	906685	906728	23	1.9	95	0	AACCCGTGCCATCGTACGTTGAA	AACCCGTGCTATCGTACGTTGAAAACCCGTGCCATCGTACGTTG
CLA	906712	906796	30	2.5	83	16	CGTGCCATCGTACGTTGGTCAATAGCAAGCTAACT	CGTGCCATCGTACGTTGGCTCAATAGCAAGCTAACTCGTGCCATCGTACGTTATAGCAAGCTAACTCGTGCCATCGTACGTTGGT
CLA	913436	913475	18	2.2	86	0	TCAAGGATTACAATCAGC	TCAAGGATTCCAATCAGCTCAAGGATTAGAATCAGTTCAA
CLA	928583	928619	18	2.1	90	5	GAAAAATAGAATAAATAT	GAAAAATAAATAAATATGAAAAATAGAATCAATATGA
CLA	964342	964372	16	1.9	93	0	AGGGTTGTAGAAGTAC	AGGGTTGTAGAAGTACAGGGTTGTATAAGTA
CTA	Scaffold_1
CTA	9386	9410	12	2.1	0	100	TCTTCGAACCTA	TCTTCGAACCTATCTTCGAACCTAT
CTA	28078	28124	24	2	0	95	ATGGAGACAACTCTAAAAGAAAAC	ATGGAGACAATTCTAAAAGAAAACATGGAGACAACTCTAAAAGAAAA
CTA	30021	30110	33	2.7	3	84	TGACAAGATACAGAAAGAATATGAGGAGAGGAT	TGACAAGATATTGAAAGAATATGAGGAGAGGATTGACAAGAAAGAGAAAGAATATGAGGAGAGGATTGCTAGTATACGGAAAGAATATGA
CTA	30210	30270	21	2.9	0	97	AGGGACGAAGAAGCAGAAGAA	AGGGACGAAGAAGCAGAAGAAAGGGACGAAGAAGCAGAAGAAAGGGACGAAGAAGCCGAAG
CTA	50654	50687	17	2.1	5	88	GAACCCGGCCAGTAAGC	GAACCCGGTCAGTAAGCGAACCCGGCCATAAGCG
CTA	58674	58747	36	2.1	0	94	TTGAACCAACGTACGATGGCACGAGTTAGCTTGCTA	TTGAACCAACGTACGATGGCACGAGTTAGCTTGCTATTGAGCCAACGTACGATGGCACGGGTTAGCTTGCTATT
CTA	103703	103763	21	2.9	0	97	CTTCTGCTTCTTCGTCCCTTT	CTTCGGCTTCTTCGTCCCTTTCTTCTGCTTCTTCGTCCCTTTCTTCTGCTTCTTCGTCCCT
CTA	103863	103952	33	2.7	3	84	TCATATTCTTTCAATATCTTGTCAATCCTCTCC	TCATATTCTTTCCGTATACTAGCAATCCTCTCCTCATATTCTTTCTCTTTCTTGTCAATCCTCTCCTCATATTCTTTCAATATCTTGTCA
CTA	105849	105895	24	2	0	95	TTTTCTTTTAGAATTGTCTCCATG	TTTTCTTTTAGAGTTGTCTCCATGTTTTCTTTTAGAATTGTCTCCAT
CTA	125615	125660	15	3.1	0	80	CAGCCGGTACCTCCT	CAGCCGGTACCTCCTCAGGCGGGACCTTCTCAGCCGGTACCTCCTC
CTA	198324	198360	18	2.1	5	90	TCATATTGATTCTATTTT	TCATATTGATTCTATTTTTCATATTTATTTATTTTTC
CTA	213450	213490	18	2.3	0	82	TTGAACTGATTCGAATCC	TTGAACTGATTCTAATCCTTGAGCTGATTGGAATCCTTGAA
CTA	228220	228259	20	2	0	90	GAAGGGAAGATACCATCCTA	GAAGGGAAGATACCATCCTAGAAGTGAAGCTACCATCCTA
CTA	343023	343055	15	2.4	10	90	AAGTTGCAGAGAGC	AAGTTGCAGAGATGCAAGTTGCAGAGGCAAGTT
CTA	361806	361838	15	2.1	5	88	GAGCTCTCGCAGCTAT	GAGCTCTCCGGCTATGAGCTCTCGCAGCTATGA
CTA	363328	363370	20	2.1	4	82	AGCGAAGTCCGGGCAGTAAGG	AGCGAAGTCTGGTCAGTAAGGAGCGAGTCCGGGCATTAAGGAG
CTA	365908	365970	27	2.3	0	100	TAGCATTATCTTTCTTTTCATTACCAG	TAGCATTATCTTTCTTTTCATTACCAGTAGCATTATCTTTCTTTTCATTACCAGTAGCATTAT
CTA	385031	385061	16	1.9	0	93	TACTTATACAACCCTG	TACTTATACAACCCTGTACTTCTACAACCCT
CTA	403267	403304	18	2.1	0	90	AAGGTGAAAAGACAATCG	AAGGTGAAAAGACAATCGAAGGTGAAAGGCCAATCGAA
CTA	422063	422100	17	2.2	4	85	CTTCTCCTTACTTGGCAG	CTTCTCCTTCCTTGGCTGCTTCTCCTACTTGGCAGCTT
CTA	441530	441573	22	2	0	86	AGGTTCGGCTAGCTTAGCTATT	AGGTTCGGCTAGCTTAGCTATTAGGTTCGGTTGGTTTAGCTATT
CTA	473044	473122	39	2	0	97	TTCACTCATGATCTGGCCTGGTCGACCCAATCATGATAT	TTCACTCATGATCTGGCCTGGTCGACCCGATCATGATATTTCACTCATGATCTGGCCTGGTCGACCCAATCATGATATT
CTA	483227	483265	14	2.7	17	82	TATAATAGAAGAAG	TATAATAGAAGAAGTATAATTAGATAGAAGTATATAGAA
CTA	521575	521646	24	3	0	97	CCGGCGCAGGCTCAGCAGGAGGGG	CCGGCGCAGGCTCAGCAGGAGGGGCCGGCGCAGGCTCAGCAGGAGGGGCCGGCTCAGGCTCAGCAGGAGGGG
CTA	529441	529479	20	2	0	84	AACCCATTATAATACTAAAG	AACCCATTATAATATTAAAGAACCGATTATATTACTAAA
CTA	534828	534852	5	5	0	100	ATTAG	ATTAGATTAGATTAGATTAGATTAG
CTA	585335	585374	20	2	0	90	TAGGATGGTAGCTTCACTTC	TAGGATGGTAGCTTCACTTCTAGGATGGTATCTTCCCTTC
CTA	600104	600143	18	2.2	0	86	TCAAGGATTACAATCAGC	TCAAGGATTCCAATCAGCTCAAGGATTAGAATCAGTTCAA
CTA	615233	615269	18	2.1	5	90	GAAAAATAGAATAAATAT	GAAAAATAAATAAATATGAAAAATAGAATCAATATGA
CTA	630837	630861	12	2.1	0	100	ATAGGTTCGAAG	ATAGGTTCGAAGATAGGTTCGAAGA
CTA	663983	664034	26	2	0	92	TCATATTAGCATGGCTATGTCCTAAG	TCATATTAGCATGGCTATGTCCTAAGTCATATTAGCCTGGGTATGTCCTAAG
CTA	683578	683633	29	1.9	0	88	AAGGCGAAGCCTTTCAATCCAAGCAAGTA	AAGGGGAAGCCTTTCAATCCAAGCAAGTAAAGGCGAAGCCTTTCAGTCCATGCAAG
CTA	720955	721018	29	2.2	13	83	AACTACCTAGCTACAGGAGGAGAACTACAA	AACTACCTAGCTACAGGAGGAGAACTACAGAACTACTAGCTACTAGGAGAGGAACTCAAAACTA
CTA	743636	743709	36	2.1	0	94	AATAGCAAGCTAACCCGTGCCATCGTACGTTGGCTC	AATAGCAAGCTAACCCGTGCCATCGTACGTTGGCTCAATAGCAAGCTAACTCGTGCCATCGTACGTTGGTTCAA
CTA	751696	751729	17	2.1	5	88	CGCTTACTGACCGGGTT	CGCTTATGGCCGGGTTCGCTTACTGACCGGGTTC
CTA	772113	772173	21	2.9	0	97	CTTCTGCTTCTTCGTCCCTTT	CTTCGGCTTCTTCGTCCCTTTCTTCTGCTTCTTCGTCCCTTTCTTCTGCTTCTTCGTCCCT
CTA	772273	772362	33	2.7	3	84	TCATATTCTTTCAATATCTTGTCAATCCTCTCC	TCATATTCTTTCCGTATACTAGCAATCCTCTCCTCATATTCTTTCTCTTTCTTGTCAATCCTCTCCTCATATTCTTTCAATATCTTGTCA
CTA	774259	774305	24	2	0	95	TTTTCTTTTAGAATTGTCTCCATG	TTTTCTTTTAGAGTTGTCTCCATGTTTTCTTTTAGAATTGTCTCCAT
CTA	794026	794071	15	3.1	0	80	CAGCCGGTACCTCCT	CAGCCGGTACCTCCTCAGGCGGGACCTTCTCAGCCGGTACCTCCTC
CTA	853124	853179	29	1.9	0	88	CTTGCATGGACTGAAAGGCTTCCCCTTTA	CTTGCATGGACTGAAAGGCTTCGCCTTTACTTGCTTGGATTGAAAGGCTTCCCCTT
CTA	Scafold_2
CTA	81037	81099	33	1.9	6	90	GGGGGAGTCGTCCCCATGATTTGGAGTTGCTCG	GGGGGAGTCGTCCCCATGATTTGGAGTTGCTCGGGGGGATTCGCCTCCATGATTTGGAGTTGC
CTA	86075	86103	14	2.1	6	93	GACTTTGTAGGGCT	GACTTTGAGGGCTGACTTTGTAGGGCTGA
CTA	93886	93926	19	2.2	0	95	AATCATTCTTCTAGGAACG	AATCATTCTTCTAGGAACGAATCATTCTTCTAGGAATGAAT
CTA	107563	107619	30	1.9	0	88	CTGTTAATCTTCTTAGCCTTACCCTTCTTA	CTGTTAATCTTCTTATCCTTTCCCTTCTTACTGTTACTCTTCTTAGCCTTACCCTTC
CTA	111369	111401	16	1.9	11	88	AGAATAGACTATCAAACC	AGAATAGACTATCAAACCAGAAAGACTTCAAAC
CTA	123090	123124	18	2	5	88	ATAATGCTGCATATGAA	ATAATGCTGCATATGAAATAATTGCTGTATATGAA
CTA	125922	125959	18	2.1	0	100	TTCAACTAATACAATACA	TTCAACTAATACAATACATTCAACTAATACAATACATT
CSAYK10	101459	101510	26	2	0	92	CTTAGGACATACCCAGGCTAATATGA	CTTAGGACATACCCAGGCTAATATGACTTAGGACATAGCCATGCTAATATGA
CSAYK10	137401	137437	18	2.1	5	90	TCATATTGATTCTATTTT	TCATATTGATTCTATTTTTCATATTTATTTATTTTTC
CSAYK10	152548	152582	18	1.9	0	88	CTGATTCGAATCCTTGAG	CTGATTCTAATCCTTGAGCTGATTGGAATCCTTGA
CSAYK10	309736	309774	14	2.9	7	77	CTAACTCCAAGGT	CTAACTCCAAGGTTTCACTCCAAGAGTCTAACTCCAAGG
CSAYK10	316858	316895	19	2	0	100	TCTGAAAGATAGACTCTTT	TCTGAAAGATAGACTCTTTTCTGAAAGATAGACTCTTT
CSAYK10	325885	325962	35	2.3	4	95	CTCTTTAGAATATACCCTAAAAAATAAAAGTACA	CTCTTTAGAATATACCCTAAAAATAAAAGTACACTCTTTAGAATATACCCTAAAAAAATAAAAGTACACTCTTTAGAA
CSAYK10	326591	326652	23	2.7	0	97	CGTGTTATCGTACGTTGAAAAAC	CGTGTTATCGTACGTTGAAAAACCGTGTTATCGTACGTTGAAAAACCGTGTCATCGTACGTT
CSAYK10	363495	363527	15	2.4	10	90	AAGTTGCAGAGAGC	AAGTTGCAGAGATGCAAGTTGCAGAGGCAAGTT
CSAYK10	405910	405961	23	2.3	6	86	AAAAATAAAAAAAATAAGTAAAT	AAAAATATTAAAAAATATTAAATAAAAATAAAAAAAATAAGTAAATAAAAAT
CSAYK10	410410	410472	33	1.9	6	90	GGGGGAGTCGTCCCCATGATTTGGAGTTGCTCG	GGGGGAGTCGTCCCCATGATTTGGAGTTGCTCGGGGGGATTCGCCTCCATGATTTGGAGTTGC
CSAYK10	441631	441668	18	2.1	0	90	TTCGATTGGCCTTTCACC	TTCGATTGGCCTTTCACCTTCGATTGTCTTTTCACCTT
CSAYK10	461902	461939	17	2.2	4	85	CTTCTCCTTACTTGGCAG	CTTCTCCTTCCTTGGCTGCTTCTCCTACTTGGCAGCTT
CSAYK10	481656	481707	26	2	0	88	CAATAGAGAAAGAGGTGTCTGGTGAT	CAATAGAGAAAGAGGTGTCTGGTGATCAATAGAGGAATAGGTGTCTGTTGAT
CSAYK10	481971	482005	17	2	5	94	AGCGGATCAAAATCGTTG	AGCGGATCAAAATCGTTGAGCGGTCAAAATCGTTG
CSAYK10	508228	508350	57	2.2	0	100	GGCGAAAGGAAGTCCCTGAAAGGAAGGTAACGGCTGGCTAGCCCCTACTACTATAAA	GGCGAAAGGAAGTCCCTGAAAGGAAGGTAACGGCTGGCTAGCCCCTACTACTATAAAGGCGAAAGGAAGTCCCTGAAAGGAAGGTAACGGCTGGCTAGCCCCTACTACTATAAAGGCGAAAGG
CSAYK10	510480	510543	29	2.2	13	83	AACTACCTAGCTACAGGAGGAGAACTACAA	AACTACCTAGCTACAGGAGGAGAACTACAGAACTACTAGCTACTAGGAGAGGAACTCAAAACTA
CSAYK10	517513	517550	16	2.4	4	91	GATTCCCTTCCGCTAT	GATTCCTTCCGCTTTGATTCCCTTCCGCTATGATTCCC
CSAYK10	529793	529872	30	2.5	15	84	ATGAAGGAGGTTACTAATAAAGATAAGGCATGA	ATGAAGGGGCTTACTAATAAAGATAAGGCATGAATGAAGGAGGTTACTAAAGATAAGGCATGAATGAAGGAGGTTACTAA
CSAYK10	529810	529872	30	2.1	0	100	TAAAGATAAGGCATGAATGAAGGAGGTTAC	TAAAGATAAGGCATGAATGAAGGAGGTTACTAAAGATAAGGCATGAATGAAGGAGGTTACTAA
CSAYK10	565861	565901	19	2.2	0	95	AATCATTCTTCTAGGAACG	AATCATTCTTCTAGGAACGAATCATTCTTCTAGGAATGAAT
CSAYK10	584308	584362	21	2.6	0	79	TTGTTGGGCTTGACCAACCAC	TTGTTGGGTTTGACCAACCACTTGTTGAGCTTGGCCCGCCACTTGTTGGGCTTGA
CSAYK10	586148	586193	15	3.1	0	80	CAGCCGGTACCTCCT	CAGCCGGTACCTCCTCAGGCGGGACCTTCTCAGCCGGTACCTCCTC
CSAYK10	689876	689919	17	2.6	0	96	GGAGTACGAGCTTCGAA	GGAGTACGAGCTTCGAAGGAGTACGAGCTTCGAAGGGGTACGAG
CSAYK10	771658	771696	14	2.9	7	77	CTAACTCCAAGGT	CTAACTCCAAGGTTTCACTCCAAGAGTCTAACTCCAAGG
CSAYK10	778780	778817	19	2	0	100	TCTGAAAGATAGACTCTTT	TCTGAAAGATAGACTCTTTTCTGAAAGATAGACTCTTT
CSAYK10	787807	787884	35	2.3	4	95	CTCTTTAGAATATACCCTAAAAAATAAAAGTACA	CTCTTTAGAATATACCCTAAAAATAAAAGTACACTCTTTAGAATATACCCTAAAAAAATAAAAGTACACTCTTTAGAA
CSAYK10	788513	788574	23	2.7	0	97	CGTGTTATCGTACGTTGAAAAAC	CGTGTTATCGTACGTTGAAAAACCGTGTTATCGTACGTTGAAAAACCGTGTCATCGTACGTT
CSAYK10	842693	842748	29	1.9	0	88	AAGGCGAAGCCTTTCAATCCAAGCAAGTA	AAGGGGAAGCCTTTCAATCCAAGCAAGTAAAGGCGAAGCCTTTCAGTCCATGCAAG
CSAYK10	874659	874737	39	2	0	97	TTCACTCATGATCTGGCCTGGTCGACCCAATCATGATAT	TTCACTCATGATCTGGCCTGGTCGACCCGATCATGATATTTCACTCATGATCTGGCCTGGTCGACCCAATCATGATATT
CSAYK10	884863	884901	14	2.7	17	82	TATAATAGAAGAAG	TATAATAGAAGAAGTATAATTAGATAGAAGTATATAGAA
CSAYK10	923307	923378	24	3	0	97	CCGGCGCAGGCTCAGCAGGAGGGG	CCGGCGCAGGCTCAGCAGGAGGGGCCGGCGCAGGCTCAGCAGGAGGGGCCGGCTCAGGCTCAGCAGGAGGGG
CSAYK10	931172	931210	20	2	0	84	AACCCATTATAATACTAAAG	AACCCATTATAATATTAAAGAACCGATTATATTACTAAA
CSAYK10	954336	954375	20	2	0	90	GAAGGGAAGATACCATCCTA	GAAGGGAAGATACCATCCTAGAAGTGAAGCTACCATCCTA
CSAYK10	960003	960045	20	2.1	4	82	CTCCTTAATGACCAGACTTCG	CTCCTTAATGCCCGGACTCGCTCCTTACTGACCAGACTTCGCT
CSAYK10	961537	961569	15	2.1	5	88	TCATAGCCGCGAGAGC	TCATAGCTGCGAGAGCTCATAGCCGGAGAGCTC
CSAYK10	982275	982329	21	2.6	0	79	TTGTTGGGCTTGACCAACCAC	TTGTTGGGTTTGACCAACCACTTGTTGAGCTTGGCCCGCCACTTGTTGGGCTTGA
CSSLJ43	Scaffold_1
CSSLJ43	506	557	27	1.9	7	88	AAGGCTATGGCAGCAGAGACAGCAGCC	AAGGTATGGGCAGCAGAGACAGCAGCCAAGGCTATGGTAGCAGAGACAGCAG
CSSLJ43	35987	36024	17	2.2	4	85	CTTCTCCTTACTTGGCAG	CTTCTCCTTCCTTGGCTGCTTCTCCTACTTGGCAGCTT
CSSLJ43	52723	52774	27	1.9	7	88	AAGGCTATGGCAGCAGAGACAGCAGCC	AAGGTATGGGCAGCAGAGACAGCAGCCAAGGCTATGGTAGCAGAGACAGCAG
CSSLJ43	129570	129599	15	2	0	93	TACCCTACAGGACAA	TACCCTACAGGACAATACCCTACGGGACAA
CSSLJ43	134553	134591	20	2	0	84	AACCCATTATAATACTAAAG	AACCCATTATAATATTAAAGAACCGATTATATTACTAAA
CSSLJ43	171356	171388	15	2.4	10	90	AAGTTGCAGAGAGC	AAGTTGCAGAGATGCAAGTTGCAGAGGCAAGTT
CSSLJ43	178127	178159	15	2.1	5	88	GAGCTCTCGCAGCTAT	GAGCTCTCCGGCTATGAGCTCTCGCAGCTATGA
CSSLJ43	185731	185768	19	2	0	100	TCTGAAAGATAGACTCTTT	TCTGAAAGATAGACTCTTTTCTGAAAGATAGACTCTTT
CSSLJ43	231232	231303	24	3	0	97	CCCCTCCTGCTGAGCCTGCGCCGG	CCCCTCCTGCTGAGCCTGAGCCGGCCCCTCCTGCTGAGCCTGCGCCGGCCCCTCCTGCTGAGCCTGCGCCGG
CSSLJ43	262740	262795	29	1.9	0	88	CTTGCATGGACTGAAAGGCTTCCCCTTTA	CTTGCATGGACTGAAAGGCTTCGCCTTTACTTGCTTGGATTGAAAGGCTTCCCCTT
CSSLJ43	283376	283435	30	2	0	93	AACGTACGATGGCACGAGTTAGCTTGCTAT	AACGTACGATGGCACGAGTTAGCTTGCTATAACGTACGATGGTACGGGTTAGCTTGCTAT
CSSLJ43	288502	288548	24	2	0	95	ATGGAGACAACTCTAAAAGAAAAC	ATGGAGACAATTCTAAAAGAAAACATGGAGACAACTCTAAAAGAAAA
CSSLJ43	290445	290534	33	2.7	3	84	TGACAAGATACAGAAAGAATATGAGGAGAGGAT	TGACAAGATATTGAAAGAATATGAGGAGAGGATTGACAAGAAAGAGAAAGAATATGAGGAGAGGATTGCTAGTATACGGAAAGAATATGA
CSSLJ43	290648	290687	12	3.6	19	77	CGAAGAAAGGCA	CGAAGAAAGGCACGAAGAAGCCGAAGAAAGGGACGAAGAA
CSSLJ43	290641	290694	21	2.6	0	93	AAGAAGCCGAAGAAAGGCACG	AAGAAACCGAAGAAAGGCACGAAGAAGCCGAAGAAAGGGACGAAGAAGCCGAAG
CSSLJ43	290634	290694	21	3	0	90	AGGGACGAAGAAGCCGAAG	AGGGACTAAGAAACCGAAGAAAGGCACGAAGAAGCCGAAGAAAGGGACGAAGAAGCCGAAG
CSSLJ43	296680	296739	30	2	0	93	ATAGCAAGCTAACCCGTACCATCGTACGTT	ATAGCAAGCTAACCCGTACCATCGTACGTTATAGCAAGCTAACTCGTGCCATCGTACGTT
CSSLJ43	301989	302051	27	2.3	0	97	ATAATGCTACTGGTAATGAAAAGAAAG	ATAATGCTACTGGTAATGAAAAGAAAGATAATGCTACTGGTAATGAGAAGAAAGATAATGCTA
CSSLJ43	326269	326347	39	2	0	97	TTCACTCATGATCTGGCCTGGTCGACCCAATCATGATAT	TTCACTCATGATCTGGCCTGGTCGACCCGATCATGATATTTCACTCATGATCTGGCCTGGTCGACCCAATCATGATATT
CSSLJ43	336449	336487	14	2.7	17	82	TATAATAGAAGAAG	TATAATAGAAGAAGTATAATTAGATAGAAGTATATAGAA
CSSLJ43	383582	383633	26	2	0	88	CAATAGAGAAAGAGGTGTCTGGTGAT	CAATAGAGAAAGAGGTGTCTGGTGATCAATAGAGGAATAGGTGTCTGTTGAT
CSSLJ43	383897	383931	17	2	5	94	AGCGGATCAAAATCGTTG	AGCGGATCAAAATCGTTGAGCGGTCAAAATCGTTG
CSSLJ43	419624	419664	12	3.4	0	86	CAAGCAGAAGCC	CAAGCGGAAGCCCAAGCCCAAGCCCAAGCAGAAGCCCAAGC
CSSLJ43	419631	419664	6	5.7	0	85	AAGCCC	AAGCCCAAGCCCAAGCCCAAGCAGAAGCCCAAGC
CSSLJ43	435502	435545	17	2.6	0	96	GGAGTACGAGCTTCGAA	GGAGTACGAGCTTCGAAGGAGTACGAGCTTCGAAGGGGTACGAG
CSSLJ43	444958	445017	19	3.2	0	97	ATTCATTCCTAGAAGAATG	ATTCATTCCTAGAAGAATGATTCATTCCTAGAAGAATGATTCGTTCCTAGAAGAATGATT
CSSLJ43	452809	452837	14	2.1	6	93	TCAGCCCTACAAAG	TCAGCCCTACAAAGTCAGCCCTCAAAGTC
CSSLJ43	457817	457879	33	1.9	6	90	GCAACTCCAAATCATGGGGACGAATCCCCCCGA	GCAACTCCAAATCATGGAGGCGAATCCCCCCGAGCAACTCCAAATCATGGGGACGACTCCCCC
CSSLJ43	462322	462373	23	2.2	6	86	ATTTTTATTTACATATTTTTTAAT	ATTTTTATTTACTTATTTTTTTTATTTTTATTTAATATTTTTTAATATTTTT
CSSLJ43	462859	462895	18	2.1	0	89	TCTTTTCTATTAGATTAG	TCTTTTCTATTCTATTAGTCTTTTCTATTAGATTAGT
CSSLJ43	491015	491051	18	2.1	5	90	TCATATTGATTCTATTTT	TCATATTGATTCTATTTTTCATATTTATTTATTTTTC
CSSLJ43	506127	506167	18	2.3	0	82	TTGAACTGATTCGAATCC	TTGAACTGATTCTAATCCTTGAGCTGATTGGAATCCTTGAA
CSSLJ43	520897	520936	20	2	0	90	GAAGGGAAGATACCATCCTA	GAAGGGAAGATACCATCCTAGAAGTGAAGCTACCATCCTA
CSSLJ43	602159	602222	29	2.2	13	83	AACTACCTAGCTACAGGAGGAGAACTACAA	AACTACCTAGCTACAGGAGGAGAACTACAGAACTACTAGCTACTAGGAGAGGAACTCAAAACTA
CSSLJ43	648058	648099	15	2.8	0	81	AGGTACCGGCTGAGA	AGGTACCGGCTGAGAAGGTCCCGCCTGAGGAGGTACCGGCTG
CSSLJ43	649891	649945	21	2.6	0	79	TCAAGCCCAACAAGTGGCGGG	TCAAGCCCAACAAGTGGCGGGCCAAGCTCAACAAGTGGTTGGTCAAACCCAACAA
CSSLJ43	726001	726052	26	2	0	92	TCATATTAGCATGGCTATGTCCTAAG	TCATATTAGCATGGCTATGTCCTAAGTCATATTAGCCTGGGTATGTCCTAAG
CSSLJ43	Scafold_2
CSSLJ43	12399	12456	24	2.4	0	85	AAGTCAAGTACGACATCCAATATA	AAGTCAAGTAGGACGTCCTTTATAAAGTCAAGTACGACATCCAATCTAAAGTCAAGTA
CSSLJ43	68216	68246	14	2.2	0	100	AAAGTAGTATCATA	AAAGTAGTATCATAAAAGTAGTATCATAAAA
CSSFD	13489	13532	22	2	0	86	AGGTTCGGCTAGCTTAGCTATT	AGGTTCGGCTAGCTTAGCTATTAGGTTCGGTTGGTTTAGCTATT
CSSFD	29111	29157	24	2	0	95	ATGGAGACAACTCTAAAAGAAAAC	ATGGAGACAATTCTAAAAGAAAACATGGAGACAACTCTAAAAGAAAA
CSSFD	31054	31143	33	2.7	3	84	TGACAAGATACAGAAAGAATATGAGGAGAGGAT	TGACAAGATATTGAAAGAATATGAGGAGAGGATTGACAAGAAAGAGAAAGAATATGAGGAGAGGATTGCTAGTATACGGAAAGAATATGA
CSSFD	31257	31305	21	2.3	0	96	CGAAGAAGCAGAAGAAAGGGA	CGAAGAAGCAGAAGAAAGGGACGAAGAAGCAGAAGAAAGGGACAAAGAA
CSSFD	31301	31366	21	3.1	0	93	AAGAAAGGGACGAAGAAGCCG	AAGAAAGGGACGAAGAAACCGAAGAAAGGCACGAAGAAGCCGAAGAAAGGGACGAAGAAGCCGAAG
CSSFD	31257	31359	54	1.9	0	89	CGAAGAAACAGAAGAAAGGCACGAAGAAGCAGAAGAAAGGGACAAAGAAAGGGA	CGAAGAAGCAGAAGAAAGGGACGAAGAAGCAGAAGAAAGGGACAAAGAAAGGGACGAAGAAACCGAAGAAAGGCACGAAGAAGCCGAAGAAAGGGACGAAGAA
CSSFD	35403	35462	30	2	0	93	ATAGCAAGCTAACCCGTACCATCGTACGTT	ATAGCAAGCTAACCCGTACCATCGTACGTTATAGCAAGCTAACTCGTGCCATCGTACGTT
CSSFD	64742	64793	27	1.9	7	88	AAGGCTATGGCAGCAGAGACAGCAGCC	AAGGTATGGGCAGCAGAGACAGCAGCCAAGGCTATGGTAGCAGAGACAGCAG
CSSFD	77031	77074	22	2	0	95	TCATCACCGGTTCTAGGCTTCG	TCATCACCGGTTCTAGGCTTCGTCATCACTGGTTCTAGGCTTCG
CSSFD	84954	85013	19	3.2	0	97	ATTCATTCCTAGAAGAATG	ATTCATTCCTAGAAGAATGATTCATTCCTAGAAGAATGATTCGTTCCTAGAAGAATGATT
CSSFD	92810	92838	14	2.1	6	93	TCAGCCCTACAAAG	TCAGCCCTACAAAGTCAGCCCTCAAAGTC
CSSFD	97901	97963	33	1.9	6	90	GCAACTCCAAATCATGGGGACGAATCCCCCCGA	GCAACTCCAAATCATGGAGGCGAATCCCCCCGAGCAACTCCAAATCATGGGGACGACTCCCCC
CSSFD	102406	102457	23	2.2	6	86	ATTTTTATTTACATATTTTTTAAT	ATTTTTATTTACTTATTTTTTTTATTTTTATTTAATATTTTTTAATATTTTT
CSSFD	102943	102979	18	2.1	0	89	TCTTTTCTATTAGATTAG	TCTTTTCTATTCTATTAGTCTTTTCTATTAGATTAGT
CSSFD	114910	114948	14	2.9	7	77	CTAACTCCAAGGT	CTAACTCCAAGGTTTCACTCCAAGAGTCTAACTCCAAGG
CSSFD	219226	219256	16	1.9	0	93	TACTTATACAACCCTG	TACTTATACAACCCTGTACTTCTACAACCCT
CSSFD	267717	267776	30	2	0	93	AACGTACGATGGCACGAGTTAGCTTGCTAT	AACGTACGATGGCACGAGTTAGCTTGCTATAACGTACGATGGTACGGGTTAGCTTGCTAT
CSSFD	313645	313674	15	2	0	93	TACCCTACAGGACAA	TACCCTACAGGACAATACCCTACGGGACAA
CSSFD	330263	330306	22	2	0	86	AGGTTCGGCTAGCTTAGCTATT	AGGTTCGGCTAGCTTAGCTATTAGGTTCGGTTGGTTTAGCTATT
CSSFD	345885	345931	24	2	0	95	ATGGAGACAACTCTAAAAGAAAAC	ATGGAGACAATTCTAAAAGAAAACATGGAGACAACTCTAAAAGAAAA
CSSFD	347828	347917	33	2.7	3	84	TGACAAGATACAGAAAGAATATGAGGAGAGGAT	TGACAAGATATTGAAAGAATATGAGGAGAGGATTGACAAGAAAGAGAAAGAATATGAGGAGAGGATTGCTAGTATACGGAAAGAATATGA
CSSFD	348031	348079	21	2.3	0	96	CGAAGAAGCAGAAGAAAGGGA	CGAAGAAGCAGAAGAAAGGGACGAAGAAGCAGAAGAAAGGGACAAAGAA
CSSFD	348075	348140	21	3.1	0	93	AAGAAAGGGACGAAGAAGCCG	AAGAAAGGGACGAAGAAACCGAAGAAAGGCACGAAGAAGCCGAAGAAAGGGACGAAGAAGCCGAAG
CSSFD	348031	348133	54	1.9	0	89	CGAAGAAACAGAAGAAAGGCACGAAGAAGCAGAAGAAAGGGACAAAGAAAGGGA	CGAAGAAGCAGAAGAAAGGGACGAAGAAGCAGAAGAAAGGGACAAAGAAAGGGACGAAGAAACCGAAGAAAGGCACGAAGAAGCCGAAGAAAGGGACGAAGAA
CSSFD	352177	352236	30	2	0	93	ATAGCAAGCTAACCCGTACCATCGTACGTT	ATAGCAAGCTAACCCGTACCATCGTACGTTATAGCAAGCTAACTCGTGCCATCGTACGTT
CSSFD	373782	373819	19	2	0	100	TCTGAAAGATAGACTCTTT	TCTGAAAGATAGACTCTTTTCTGAAAGATAGACTCTTT
CSSFD	380319	380351	16	1.9	11	88	GTTTGATAGTCTATTCTG	GTTTGAAGTCTTTCTGGTTTGATAGTCTATTCT
CSSFD	384114	384150	15	2.5	0	100	TAAGAAGAGTAACAG	TAAGAAGAGTAACAGTAAGAAGAGTAACAGTAAGAAG
CSSFD	420286	420322	18	2.1	5	90	TCATATTGATTCTATTTT	TCATATTGATTCTATTTTTCATATTTATTTATTTTTC
CSSFD	435412	435452	18	2.3	0	82	TTGAACTGATTCGAATCC	TTGAACTGATTCTAATCCTTGAGCTGATTGGAATCCTTGAA
CSSFD	450098	450137	20	2	0	90	GAAGGGAAGATACCATCCTA	GAAGGGAAGATACCATCCTAGAAGTGAAGCTACCATCCTA
CSSFD	554447	554498	26	2	0	92	CTTAGGACATACCCAGGCTAATATGA	CTTAGGACATACCCAGGCTAATATGACTTAGGACATAGCCATGCTAATATGA
CSSFD	647987	648019	15	2.4	10	90	AACTTGCACTCTGC	AACTTGCCTCTGCAACTTGCATCTCTGCAACTT
CSSFD	670552	670586	17	2	5	94	CAACGATTTTGATCCGCT	CAACGATTTTGACCGCTCAACGATTTTGATCCGCT
CSSFD	670701	670777	38	2	5	82	CATCAACGATCAACAGAAACTCTACTTACCACATTTCCA	CATCAACGATCAACAGACAACTCTACTTATGATATTTCCACATCAACGATCAACAGATCTCTATTTACCACATTTCC
CSSFD	670850	670901	26	2	0	88	ATCAACAGACACCTATTCCTCTATTG	ATCAACAGACACCTATTCCTCTATTGATCACCAGACACCTCTTTCTCTATTG
CSSFD	692940	692985	15	3.1	0	80	CAGCCGGTACCTCCT	CAGCCGGTACCTCCTCAGGCGGGACCTTCTCAGCCGGTACCTCCTC
CSSFD	695710	695743	17	2.1	5	88	CGCTTACTGACCGGGTT	CGCTTATGGCCGGGTTCGCTTACTGACCGGGTTC
CSSFD	700359	700397	20	2	0	84	AACCCATTATAATACTAAAG	AACCCATTATAATATTAAAGAACCGATTATATTACTAAA
CSSFD	711724	711795	24	3	0	97	CCCCTCCTGCTGAGCCTGCGCCGG	CCCCTCCTGCTGAGCCTGAGCCGGCCCCTCCTGCTGAGCCTGCGCCGGCCCCTCCTGCTGAGCCTGCGCCGG
CSSFD	754240	754271	13	2.3	10	89	CTTTCCTTTCTATAG	CTTTCCTTTCTATAGCTTTCTTTCTTAGCTTT
CSSFD	813456	813494	14	2.7	17	82	TTCTATTATACTTC	TTCTATATACTTCTATCTAATTATACTTCTTCTATTATA
CSSFD	823605	823683	39	2	0	97	AATATCATGATCGGGTCGACCAGGCCAGATCATGAGTGA	AATATCATGATTGGGTCGACCAGGCCAGATCATGAGTGAAATATCATGATCGGGTCGACCAGGCCAGATCATGAGTGAA
CSSFD	935364	935419	29	1.9	0	88	AAGGCGAAGCCTTTCAATCCAAGCAAGTA	AAGGGGAAGCCTTTCAATCCAAGCAAGTAAAGGCGAAGCCTTTCAGTCCATGCAAG
CSSFD	966843	966879	18	2.1	5	90	TCATATTGATTCTATTTT	TCATATTGATTCTATTTTTCATATTTATTTATTTTTC
CSSFD	981969	982009	18	2.3	0	82	TTGAACTGATTCGAATCC	TTGAACTGATTCTAATCCTTGAGCTGATTGGAATCCTTGAA
CSSBY	66161	66216	29	1.9	0	88	AAGGCGAAGCCTTTCAATCCAAGCAAGTA	AAGGGGAAGCCTTTCAATCCAAGCAAGTAAAGGCGAAGCCTTTCAGTCCATGCAAG
CSSBY	110578	110616	14	2.9	7	77	CTAACTCCAAGGT	CTAACTCCAAGGTTTCACTCCAAGAGTCTAACTCCAAGG
CSSBY	112481	112515	18	2	5	88	ATAATGCTGCATATGAA	ATAATGCTGCATATGAAATAATTGCTGTATATGAA
CSSBY	154362	154394	15	2.4	10	90	AAGTTGCAGAGAGC	AAGTTGCAGAGATGCAAGTTGCAGAGGCAAGTT
CSSBY	175051	175110	30	2	0	93	AACGTACGATGGCACGAGTTAGCTTGCTAT	AACGTACGATGGCACGAGTTAGCTTGCTATAACGTACGATGGTACGGGTTAGCTTGCTAT
CSSBY	212861	212915	21	2.6	0	79	TTGTTGGGCTTGACCAACCAC	TTGTTGGGTTTGACCAACCACTTGTTGAGCTTGGCCCGCCACTTGTTGGGCTTGA
CSSBY	214707	214752	15	3.1	0	80	CAGCCGGTACCTCCT	CAGCCGGTACCTCCTCAGGCGGGACCTTCTCAGCCGGTACCTCCTC
CSSBY	343666	343717	26	2	0	92	TCATATTAGCATGGCTATGTCCTAAG	TCATATTAGCATGGCTATGTCCTAAGTCATATTAGCCTGGGTATGTCCTAAG
CSSBY	358394	358440	24	2	0	82	TAAGCTACTAGCCAATAAAGCTAA	TAAGCTACTAGCCAATGTTGCTAATAAGCTACTCGCCAATAAAGCTA
CSSBY	360947	360993	24	2	0	82	GCAGCTCGATCAGTCCAACCAAGA	GCAGCTCGATGAGTGCGACCAAGAGCAGCTCGATCAGTCCAATCAAG
CSSBY	364712	364766	5	11	0	100	TTATA	TTATATTATATTATATTATATTATATTATATTATATTATATTATATTATATTATA
CSSBY	406263	406302	20	2	0	90	TAGGATGGTAGCTTCACTTC	TAGGATGGTAGCTTCACTTCTAGGATGGTATCTTCCCTTC
CSSBY	421629	421662	17	2	0	88	AACATCATCAATCATGA	AACATCGTCGATCATGAAACATCATCAATCATGA
CSSBY	436172	436209	19	2	0	100	TCTGAAAGATAGACTCTTT	TCTGAAAGATAGACTCTTTTCTGAAAGATAGACTCTTT
CSSBY	442714	442746	16	1.9	11	88	GTTTGATAGTCTATTCTG	GTTTGAAGTCTTTCTGGTTTGATAGTCTATTCT
CSSBY	446509	446545	15	2.5	0	100	TAAGAAGAGTAACAG	TAAGAAGAGTAACAGTAAGAAGAGTAACAGTAAGAAG
CSSBY	456170	456203	17	2.1	5	88	CGCTTACTGACCGGGTT	CGCTTATGGCCGGGTTCGCTTACTGACCGGGTTC
CSSBY	491958	491995	18	2.1	0	90	AAGGTGAAAAGACAATCG	AAGGTGAAAAGACAATCGAAGGTGAAAGGCCAATCGAA
CSSBY	560525	560557	15	2.1	5	88	GAGCTCTCGCAGCTAT	GAGCTCTCCGGCTATGAGCTCTCGCAGCTATGA
CSSBY	595316	595350	17	2	5	94	CAACGATTTTGATCCGCT	CAACGATTTTGACCGCTCAACGATTTTGATCCGCT
CSSBY	595465	595541	38	2	5	82	CATCAACGATCAACAGAAACTCTACTTACCACATTTCCA	CATCAACGATCAACAGACAACTCTACTTATGATATTTCCACATCAACGATCAACAGATCTCTATTTACCACATTTCC
CSSBY	595614	595665	26	2	0	88	ATCAACAGACACCTATTCCTCTATTG	ATCAACAGACACCTATTCCTCTATTGATCACCAGACACCTCTTTCTCTATTG
CSSBY	627196	627274	39	2	0	97	TTCACTCATGATCTGGCCTGGTCGACCCAATCATGATAT	TTCACTCATGATCTGGCCTGGTCGACCCGATCATGATATTTCACTCATGATCTGGCCTGGTCGACCCAATCATGATATT
CSSBY	637363	637401	14	2.7	17	82	TATAATAGAAGAAG	TATAATAGAAGAAGTATAATTAGATAGAAGTATATAGAA
CSSBY	704498	704549	23	2.3	6	86	AAAAATAAAAAAAATAAGTAAAT	AAAAATATTAAAAAATATTAAATAAAAATAAAAAAAATAAGTAAATAAAAAT
CSSBY	708987	709049	33	1.9	6	90	GGGGGAGTCGTCCCCATGATTTGGAGTTGCTCG	GGGGGAGTCGTCCCCATGATTTGGAGTTGCTCGGGGGGATTCGCCTCCATGATTTGGAGTTGC
CSSBY	714025	714053	14	2.1	6	93	GACTTTGTAGGGCT	GACTTTGAGGGCTGACTTTGTAGGGCTGA
CSSBY	721849	721908	19	3.2	0	97	AATCATTCTTCTAGGAATG	AATCATTCTTCTAGGAACGAATCATTCTTCTAGGAATGAATCATTCTTCTAGGAATGAAT
CSSBY	731322	731365	17	2.6	0	96	CTCGTACTCCTTCGAAG	CTCGTACCCCTTCGAAGCTCGTACTCCTTCGAAGCTCGTACTCC

### Sheet: Table S5
Supplementary Table 5 | Long repeat (>50 bp) characteristics.
Species	CSSBY	CSSFD	CSSLJ43	CSAYK10	CTA	CLA	CRE	CIM
P number	29	22	31	7	37	28	10	37
F number	21	28	21	43	17	22	40	13
Total number	50	50	52	50	54	50	50	50
Length of repeats (bp)	7719	146214	58810	129431	310147	129537	89541	34046
Percentage of repeat (%)	0.92	14.81	6.6	13.14	31.37	12.95	11.35	3.84
Longest repeat (bp)	395	34463	22564	30713	50026	60766	26692	11988

### Sheet: Table S6
Supplementary Table 6 | Nuclear-mitochondrial gene homology.
Gene	Samples
	CSSBY	CSSFD	CSSLJ43	CSAYK10	CTA	CLA	CRE	CIM
atp1	+	+	+	+	+	+	+	+
atp4	+	+	+	+	+	+	+	+
atp6	+	+	+	+	+	+	+	+
atp8	+	+	+	+	+	+	+	+
atp9	+	+	+	+	+	+	+	+
ccmB	+	+	+	+	+	+	+	+
ccmC	+	+	+	+	+	+	+	+
ccmFc	+	+	+	+	+	+	+	+
ccmFn	+	+	+	+	+	+	+	+
cob	+	+	+	+	+	+	+	+
cox1	+	+	+	+	+	+	+	+
cox2	+	+	+	+	+	+	+	+
cox3	+	+	+	+	+	+	+	+
matR	+	+	+	+	+	+	+	+
mttB	+	+	+	+	+	+	+	+
nad1	-	+	+	+	+	+	+	+
nad2	-	+	+	+	+	+	+	+
nad3	+	+	+	+	+	-	+	+
nad4	+	+	+	+	+	+	+	+
nad4L	+	+	+	+	+	+	+	+
nad5	+	+	+	+	+	+	+	+
nad6	+	+	+	+	+	+	+	+
nad7	+	+	+	+	+	+	+	+
nad9	+	+	+	+	+	+	-	+
rpl2	+	+	+	+	+	+	+	+
rpl5	+	+	+	+	+	+	+	+
rpl10	+	+	+	+	+	+	+	+
rpl16	+	+	+	+	+	+	+	+
rps1	+	+	+	+	+	+	+	+
rps3	+	+	+	+	+	+	+	+
rps4	+	+	+	+	+	+	+	+
rps7	+	+	+	+	+	+	+	+
rps12	+	+	+	+	+	+	+	+
rps13	+	+	+	+	+	+	+	+
rps14	+	+	+	+	+	+	+	+
rps19	+	+	+	+	+	+	+	+
rdh3	+	+	+	+	+	-	+	+
rdh4	+	+	+	+	+	+	+	+
rrn5	+	+	+	+	+	+	+	+
rrnS	+	+	+	+	+	+	+	+
rrnL	+	+	+	+	+	+	+	+
trnI	+	+	+	+	+	+	+	+
trnI-cp	+	+	+	+	+	+	+	+
trnP-TGG	+	+	+	+	+	+	+	+
trnF-GAA	+	+	+	+	+	+	+	+
trnS-GCT	+	+	+	+	+	+	+	+
trnY-GTA	+	+	+	+	+	+	+	+
trnN-GTT	+	-	-	+	+	+	+	+
trnN-ATT	+	+	+	-	-	-	-	-
trnC	+	+	+	+	+	+	+	+
trnM-CAT	+	+	+	+	+	+	+	+
trnQ-TTG	+	+	+	+	+	+	+	+
trnG-GCC	+	+	+	+	+	+	+	+
trnW-CCA	+	+	+	+	+	+	+	+
trnH-GTG	+	+	+	+	+	+	+	-
trnE-TTC	+	+	+	+	+	+	+	+
trnV-GAC	+	+	+	+	+	+	+	+
trnK-TTT	+	+	+	+	+	+	+	+
trnD-GTC	+	+	+	+	+	+	+	+
trnP-cp	-	+	-	+	-	-	+	-
trnfM	-	+	+	+	-	+	+	-
Total	57	60	59	60	58	57	59	58

### Sheet: Table S7
Supplementary Table 7 | SNPs and InDels detected by comparing CSSBY mitochondrial genome to the seven other Theaceae mitochondrial genomes.
	intragenica				Intergenicb				Total
	SNPs		InDels		SNPs		InDels		SNPs	InDels
	number	rate	number	rate	number	rate	number	rate	number	rate
CSSFD	55	9.09	53	9.72	550	90.91	492	90.28	605	545
CSSLJ43	101	13.99	64	11.62	621	86.01	487	88.38	722	551
CSAYK10	131	16.73	104	15.55	652	83.27	565	84.45	783	669
CTA	125	16.32	54	8.23	641	83.68	602	91.77	766	656
CLA	245	22.94	98	13.67	823	77.06	619	86.33	1068	717
CRE	55	8.84	49	7.88	567	91.16	573	92.12	622	622
CIM	64	7.82	52	8.57	754	92.18	555	91.43	818	607
Note: a SNPs or InDels are located on genes in the CSSBY mitochondrial reference genome; b SNPs or InDels are located in the intergenetic of the CSSBY mitochondrial reference genome.

### Sheet: Table S8
Supplementary Table 8 | RNA editing site distribution in mitochondrial genes.
Gene	CSSBY	CSSFD	CSSLJ43	CSAYK10	CTA	CLA	CRE	CIM	AER
atp1	7	7	7	7	7	7	7	7	6
atp4	8	8	8	8	8	8	8	8	8
atp6	23	23	23	23	23	23	23	23	23
atp8	3	3	3	3	3	3	3	3	3
atp9	5	10	10	10	10	10	10	10	10
ccmB	34	34	34	34	34	34	34	34	33
ccmC	31	31	31	31	31	31	31	31	32
ccmFc	19	19	19	19	17	19	19	19	21
ccmFn	35	35	35	34	35	35	35	35	36
cob	17	17	17	17	17	17	17	17	16
cox1	21	21	21	21	21	21	21	21	23
cox2	15	15	15	15	15	15	15	15	15
cox3	10	10	10	10	10	10	10	10	10
matR	12	12	12	12	12	12	12	12	11
mttB	27	27	27	27	27	27	25	27	27
nad1	21	21	21	21	12	21	21	18	17
nad2	27	27	26	27	27	27	25	27	23
nad3	16	16	16	16	16	16	16	16	15
nad4	24	24	24	24	24	24	24	24	21
nad4L	14	14	14	14	14	14	14	14	14
nad5	26	13	26	26	17	26	16	26	24
nad6	12	12	12	12	12	12	12	12	12
nad7	29	29	27	29	27	27	27	27	27
nad9	11	11	11	11	11	11	0	11	10
rpl16	5	5	5	5	5	5	5	5	5
rpl2	5	5	5	5	5	5	5	5	5
rpl5	8	8	8	8	8	8	8	8	8
rpl10	3	3	3	3	3	3	3	3	4
rps1	3	3	3	3	3	3	3	3	3
rps12	7	7	7	7	7	7	7	7	7
rps13	5	5	5	5	5	5	5	5	5
rps14	2	2	2	2	2	2	2	2	2
rps19	3	3	3	3	3	3	3	3	3
rps2	0	0	0	0	0	0	0	0	6
rps3	9	9	9	9	8	9	9	9	9
rps4	13	17	17	17	13	17	17	17	15
rps7	3	3	3	3	3	3	3	3	3
sdh3	2	2	2	2	2	0	2	2	2
sdh4	3	3	3	3	3	3	3	3	3
Total	518	514	524	526	505	523	500	522	517

### Sheet: Table S9
Supplementary Table 9 | Transcriptome-based validation of RNA editing sites in Camellia lanceoleosa.
Chromosome	Genomic location	Gene	RNA-editing
tig01	184525	atp1	GA
tig01	184600	atp1	GA
tig01	184799	atp1	GA
tig01	184837	atp1	GA
tig01	185214	atp1	TC
tig01	185949	atp1	GA
tig01	186002	atp1	GA
tig01	676592	atp4	CT
tig01	676622	atp4	CT
tig01	676651	atp4	CT
tig01	676671	atp4	CT
tig01	676748	atp4	CT
tig01	676760	atp4	CT
tig01	676783	atp4	CT
tig01	676850	atp4	CT
tig01	676939	atp4	CT
tig01	90629	atp6	GA
tig01	90632	atp6	GA
tig01	90691	atp6	GA
tig01	90822	atp6	GA
tig01	90823	atp6	GA
tig01	90838	atp6	GA
tig01	90863	atp6	GA
tig01	90868	atp6	GA
tig01	90925	atp6	GA
tig01	90976	atp6	GA
tig01	91055	atp6	GA
tig01	397005	atp8	CT
tig01	397217	atp8	CT
tig01	382826	atp9	CT
tig01	382856	atp9	CT
tig01	382887	atp9	CT
tig01	382898	atp9	CT
tig01	382940	atp9	CT
tig01	383018	atp9	CT
tig01	383029	atp9	CT
tig01	679008	ccmC	CT
tig01	679030	ccmC	CT
tig01	679057	ccmC	CT
tig01	679069	ccmC	CT
tig01	679087	ccmC	CT
tig01	679133	ccmC	CT
tig01	848832	ccmFc	GA
tig01	849061	ccmFc	GA
tig01	850312	ccmFc	GA
tig01	850315	ccmFc	GA
tig01	850331	ccmFc	GA
tig01	850396	ccmFc	GA
tig01	701483	ccmFn	GA
tig01	701487	ccmFn	GA
tig01	701505	ccmFn	GA
tig01	701550	ccmFn	GA
tig01	701651	ccmFn	GA
tig01	701947	ccmFn	GA
tig01	701997	ccmFn	GA
tig01	702666	ccmFn	GA
tig01	702693	ccmFn	GA
tig01	702701	ccmFn	GA
tig01	524523	cob	GA
tig01	524593	cob	GA
tig01	524763	cob	GA
tig01	525258	cob	GA
tig01	525319	cob	GA
tig01	525352	cob	GA
tig01	525379	cob	GA
tig01	525499	cob	GA
tig01	525559	cob	GA
tig01	525624	cob	GA
tig01	907974	cox1	GA
tig01	908030	cox1	GA
tig01	908058	cox1	GA
tig01	908074	cox1	GA
tig01	908189	cox1	GA
tig01	908277	cox1	GA
tig01	908426	cox1	GA
tig01	908702	cox1	GA
tig01	908717	cox1	GA
tig01	908748	cox1	GA
tig01	908795	cox1	GA
tig01	908873	cox1	GA
tig01	908948	cox1	GA
tig01	909011	cox1	GA
tig01	909111	cox1	GA
tig01	559913	cox2	GA
tig01	560023	cox2	GA
tig01	560111	cox2	GA
tig01	560212	cox2	GA
tig01	560377	cox2	GA
tig01	560402	cox2	GA
tig01	560492	cox2	GA
tig01	560584	cox2	GA
tig01	398381	cox3	CT
tig01	398396	cox3	CT
tig01	398403	cox3	CT
tig01	398406	cox3	CT
tig01	398604	cox3	CT
tig01	736957	matR	GA
tig01	736975	matR	GA
tig01	737067	matR	GA
tig01	737256	matR	GA
tig01	737258	matR	GA
tig01	737878	matR	GA
tig01	738382	matR	GA
tig01	738469	matR	GA
tig01	738648	matR	GA
tig01	738752	matR	GA
tig01	738763	matR	GA
tig01	516140	nad1	GA
tig01	516232	nad1	GA
tig01	527953	nad1	GA
tig01	528041	nad1	GA
tig01	528053	nad1	GA
tig01	528133	nad1	GA
tig01	528210	nad1	GA
tig01	528217	nad1	GA
tig01	529051	nad1	GA
tig01	529126	nad1	GA
tig01	541131	nad1	CT
tig01	541302	nad1	CT
tig01	656526	nad1	CT
tig01	677913	nad1	CT
tig01	716712	nad1	CA
tig01	717421	nad1	CT
tig01	719413	nad1	AG
tig01	719696	nad1	AG AT
tig01	720389	nad1	GC
tig01	720390	nad1	GA
tig01	720391	nad1	CT
tig01	720442	nad1	GC
tig01	721712	nad1	AG
tig01	723166	nad1	GT
tig01	723205	nad1	AG
tig01	723218	nad1	AG
tig01	723452	nad1	TC
tig01	723467	nad1	AG
tig01	723955	nad1	TC
tig01	723987	nad1	AC
tig01	731140	nad1	AC
tig01	736095	nad1	GA
tig01	736125	nad1	GA
tig01	736221	nad1	GA
tig01	736268	nad1	GA
tig01	736280	nad1	GA
tig01	736283	nad1	GA
tig01	736298	nad1	GA
tig01	231395	nad2	GA
tig01	231395	nad2	GA
tig01	231422	nad2	GA
tig01	231429	nad2	GA
tig01	231456	nad2	GA
tig01	231467	nad2	GA
tig01	231488	nad2	GA
tig01	231515	nad2	GA
tig01	231558	nad2	GA
tig01	231939	nad2	GA
tig01	233022	nad2	GA
tig01	233051	nad2	GA
tig01	237030	nad2	GA
tig01	237135	nad2	GA
tig01	258417	nad2	CT
tig01	273531	nad2	GA
tig01	312301	nad2	GA
tig01	332051	nad2	GA
tig01	332053	nad2	AG
tig01	332054	nad2	TG
tig01	397855	nad2	CT
tig01	484340	nad2	GA
tig01	484381	nad2	GA
tig01	484388	nad2	GA
tig01	484397	nad2	GA
tig01	484513	nad2	AT
tig01	484515	nad2	AT
tig01	484516	nad2	AT
tig01	484517	nad2	AT
tig01	486019	nad2	GA
tig01	486049	nad2	GA
tig01	486168	nad2	GA
tig01	486267	nad2	GA
tig01	486333	nad2	GA
tig01	486337	nad2	GA
tig01	486495	nad2	GA
tig01	486507	nad2	GA
tig01	489137	nad2	GA
tig01	95556	nad4	CT
tig01	95589	nad4	CT
tig01	95648	nad4	CT
tig01	95743	nad4	CT
tig01	95850	nad4	CT
tig01	95858	nad4	CT
tig01	95898	nad4	CT
tig01	95915	nad4	CT
tig01	95918	nad4	CT
tig01	95919	nad4	CT
tig01	95931	nad4	CT
tig01	96244	nad4	TC
tig01	96376	nad4	CT
tig01	96595	nad4	AG
tig01	96680	nad4	TC
tig01	97191	nad4	CT
tig01	97197	nad4	TC
tig01	98273	nad4	CT
tig01	98291	nad4	CT
tig01	100466	nad4	CT
tig01	101272	nad4	CT
tig01	101294	nad4	CT
tig01	127139	nad4	CT
tig01	138009	nad4	CT
tig01	138064	nad4	CT
tig01	138389	nad4	AC
tig01	138673	nad4	GA
tig01	138741	nad4	GA
tig01	138873	nad4	GA
tig01	138926	nad4	CT
tig01	138963	nad4	GA
tig01	139368	nad4	CT
tig01	139659	nad4	GA
tig01	139686	nad4	GA
tig01	139755	nad4	CT
tig01	139958	nad4	CT
tig01	140015	nad4	CT
tig01	140156	nad4	GT
tig01	140165	nad4	TC
tig01	141044	nad4	CT
tig01	153297	nad4	AT
tig01	153361	nad4	GA
tig01	153878	nad4	GA
tig01	153912	nad4	CT
tig01	154522	nad4	GA
tig01	154579	nad4	GC
tig01	154588	nad4	GA
tig01	154728	nad4	CT
tig01	154988	nad4	TG
tig01	155443	nad4	CT
tig01	155957	nad4	AC
tig01	155962	nad4	AG
tig01	156080	nad4	GA
tig01	156390	nad4	CT
tig01	156977	nad4	TG
tig01	157130	nad4	AG AT
tig01	157432	nad4	CT
tig01	157596	nad4	AT
tig01	157602	nad4	GC
tig01	157776	nad4	GA
tig01	157807	nad4	TC
tig01	167215	nad4	TC
tig01	167240	nad4	TA
tig01	224325	nad4	TA
tig01	224349	nad4	GA
tig01	230845	nad4	CT
tig01	231032	nad4	AT
tig01	259207	nad4	CT
tig01	259244	nad4	CT
tig01	259864	nad4	CT
tig01	260362	nad4	TG
tig01	484673	nad4	CT
tig01	485681	nad4	GA
tig01	485870	nad4	GA
tig01	486661	nad4	GC
tig01	486662	nad4	GT
tig01	486699	nad4	CT
tig01	486726	nad4	GA
tig01	486957	nad4	AT
tig01	487162	nad4	GA
tig01	487302	nad4	AC
tig01	487403	nad4	GA
tig01	488862	nad4	GA
tig01	489383	nad4	GA
tig01	489449	nad4	TC
tig01	489616	nad4	GA
tig01	515216	nad4	GA
tig01	676092	nad4L	CT
tig01	676140	nad4L	CT
tig01	676176	nad4L	CT
tig01	676224	nad4L	CT
tig01	676233	nad4L	CT
tig01	676242	nad4L	CT
tig01	676275	nad4L	CT
tig01	547719	nad5	AT
tig01	547798	nad5	TC
tig01	547880	nad5	GA
tig01	547940	nad5	AT
tig01	547986	nad5	CT
tig01	547993	nad5	GA
tig01	548043	nad5	GA
tig01	548073	nad5	TC
tig01	548105	nad5	AT
tig01	548107	nad5	GA
tig01	548262	nad5	CA
tig01	548280	nad5	CG
tig01	548281	nad5	AC
tig01	548380	nad5	CT
tig01	548393	nad5	CT
tig01	548394	nad5	CG
tig01	548401	nad5	GT
tig01	548409	nad5	TC
tig01	548452	nad5	AG
tig01	548504	nad5	GA
tig01	548526	nad5	CT
tig01	548628	nad5	AG
tig01	548632	nad5	GA
tig01	548653	nad5	TC
tig01	548749	nad5	GT
tig01	548780	nad5	GT
tig01	548783	nad5	GA
tig01	548798	nad5	TC
tig01	548955	nad5	TC
tig01	548957	nad5	CT
tig01	548964	nad5	AG
tig01	548996	nad5	GA
tig01	549151	nad5	TC
tig01	549229	nad5	CA
tig01	549394	nad5	TG
tig01	549567	nad5	TA
tig01	549671	nad5	TA
tig01	549672	nad5	TC
tig01	549935	nad5	GT
tig01	549936	nad5	CT
tig01	549940	nad5	GT
tig01	550018	nad5	CA
tig01	550029	nad5	GT
tig01	550051	nad5	AG
tig01	550052	nad5	AT AG
tig01	550053	nad5	CG
tig01	550169	nad5	CG
tig01	550264	nad5	GA
tig01	550265	nad5	GA
tig01	550288	nad5	TC
tig01	550290	nad5	GA
tig01	676472	nad7	CT
tig01	909448	nad7	GA
tig01	909461	nad7	GA
tig01	926749	nad7	GT
tig01	926750	nad7	TG
tig01	927292	nad7	GC
tig01	928445	nad7	TA
tig01	928446	nad7	TA
tig01	928663	nad7	GA
tig01	929563	nad7	AT AC
tig01	929572	nad7	CG
tig01	929576	nad7	AT
tig01	929709	nad7	GT
tig01	929713	nad7	GT
tig01	929717	nad7	AC
tig01	929721	nad7	CT
tig01	929754	nad7	GA
tig01	929769	nad7	TG
tig01	929801	nad7	AC AG
tig01	929833	nad7	CG
tig01	929863	nad7	TC
tig01	929919	nad7	TC
tig01	929991	nad7	GA
tig01	930021	nad7	CA
tig01	930025	nad7	AC
tig01	930039	nad7	CT
tig01	930048	nad7	GA
tig01	930067	nad7	CT
tig01	930072	nad7	TC
tig01	930210	nad7	CT
tig01	930271	nad7	AT
tig01	930320	nad7	GT
tig01	930487	nad7	CT
tig01	930492	nad7	TA
tig01	930504	nad7	AC
tig01	930508	nad7	AC
tig01	930517	nad7	AG
tig01	930604	nad7	CA
tig01	930659	nad7	AC
tig01	930669	nad7	AC
tig01	930765	nad7	AG
tig01	930781	nad7	TG
tig01	930785	nad7	AT
tig01	930834	nad7	GA
tig01	930857	nad7	AG
tig01	930876	nad7	TC
tig01	930878	nad7	CT
tig01	930884	nad7	AT
tig01	930888	nad7	CT
tig01	930890	nad7	AT AG
tig01	930924	nad7	AT
tig01	930966	nad7	AG
tig01	930967	nad7	GC
tig01	930988	nad7	CT
tig01	931014	nad7	TC
tig01	931019	nad7	TA
tig01	931062	nad7	GA
tig01	931070	nad7	TC
tig01	931071	nad7	TC
tig01	931075	nad7	CT
tig01	931076	nad7	AC
tig01	931113	nad7	TC
tig01	931192	nad7	AG
tig01	931224	nad7	CA
tig01	931232	nad7	AG
tig01	931288	nad7	TC
tig01	931454	nad7	GA
tig01	792099	nad9	CT
tig01	792129	nad9	CT
tig01	792170	nad9	CT
tig01	792270	nad9	CT
tig01	71839	rpl10	CT
tig01	72070	rpl10	CT
tig01	72153	rpl10	CT
tig01	263199	rpl16	CT
tig01	263327	rpl16	CT
tig01	263416	rpl16	CT
tig01	263496	rpl16	CT
tig01	258417	rpl2	CT
tig01	258610	rpl2	CT
tig01	527355	rpl5	GA
tig01	527704	rpl5	GA
tig01	527826	rpl5	GA
tig01	527838	rpl5	GA
tig01	527866	rpl5	GA
tig01	123040	rps1	CT
tig01	656141	rps12	CT
tig01	656196	rps12	CT
tig01	656284	rps12	CT
tig01	656321	rps12	CT
tig01	656346	rps12	CT
tig01	656394	rps12	CT
tig01	532744	rps13	GA
tig01	532788	rps13	GA
tig01	541860	rps13	CT
tig01	541860	rps13	CT
tig01	541881	rps13	CT
tig01	542418	rps13	TC
tig01	543303	rps13	CT
tig01	543303	rps13	CT
tig01	546795	rps13	AG
tig01	546940	rps13	TG
tig01	546946	rps13	TA
tig01	546956	rps13	AC
tig01	547156	rps13	GA
tig01	547262	rps13	GT
tig01	547264	rps13	AT
tig01	547265	rps13	GT
tig01	547378	rps13	CT
tig01	547443	rps13	AG
tig01	547581	rps13	CT
tig01	547582	rps13	AG
tig01	547634	rps13	AG
tig01	655402	rps13	CT
tig01	655725	rps13	CT
tig01	655764	rps13	CT
tig01	655782	rps13	CT
tig01	655800	rps13	CT
tig01	655928	rps13	CT
tig01	655929	rps13	CT
tig01	655986	rps13	CT
tig01	655995	rps13	CT
tig01	736312	rps13	GA
tig01	736533	rps13	GA
tig01	736538	rps13	GA
tig01	736617	rps13	GA
tig01	738826	rps13	GA
tig01	739511	rps13	GT
tig01	739512	rps13	AT
tig01	739513	rps13	AT
tig01	739514	rps13	GT
tig01	739515	rps13	AT
tig01	739518	rps13	GA
tig01	764335	rps13	GA
tig01	781909	rps13	GA
tig01	807410	rps13	CT
tig01	840982	rps13	GC
tig01	840989	rps13	GA
tig01	841051	rps13	GC
tig01	896113	rps13	GA
tig01	896519	rps13	GA
tig01	896954	rps13	GA
tig01	896994	rps13	GA
tig01	897104	rps13	GA
tig01	897153	rps13	GA
tig01	897323	rps13	GA
tig01	897431	rps13	GA
tig01	897455	rps13	GA
tig01	897557	rps13	GA
tig01	897587	rps13	GA
tig01	897847	rps13	CG
tig01	897934	rps13	AT
tig01	898523	rps13	GA
tig01	764539	rps19	GA
tig01	764564	rps19	GA
tig01	764576	rps19	GA
tig01	261944	rps3	CT
tig01	262131	rps3	CT
tig01	262145	rps3	CT
tig01	262322	rps3	CT
tig01	262463	rps3	CT
tig01	262934	rps3	CT
tig01	263020	rps3	CT
tig01	263051	rps3	CT
tig01	424704	rps4	CT
tig01	424735	rps4	CT
tig01	424755	rps4	CT
tig01	61561	rps7	GA
total			496

### Sheet: Table S10
Supplementary Table 10 | PacBio sequencing statistics and assembly metrics.
Accession	Subreads number	Subreads data（bp）	Subreads N50（bp）	Subreads depth (X)
CSSBY	171042	2378464067	17631	2705
CSSFD	148468	3696757619	32417	4205
CSSLJ43	282449	3738535948	14516	4252
CSAYK10	242497	7003303948	36875	7966
CTA	634170	16817853175	35710	19131
CLA	593118	15444665224	34203	17569
CRE	366520	4690250304	18542	5335
CIM	86776	1436505965	22291	1634
AER	104732	1582345160	19359	1800
